# Identification of Candidate Seed Metabolites and Microbiota Members associated with Germination and Emergence in Common Bean

**DOI:** 10.64898/2026.06.16.732447

**Authors:** Louna Colaert-Sentenac, Elisabeth Planchet, Cyril Abadie, Julie Lalande, Sherif Hamdy, Coralie Marais, Audrey Dupont, Laurence Le Corre, Claude-Emmanuel Koutouan, Marie-Hélène Wagner, Matthieu Barret, Guillaume Tcherkez, Béatrice Teulat, Marie Simonin

## Abstract

**Background:** Seed quality is a complex trait shaped by morphological, biochemical and microbiological properties that are rarely characterised simultaneously, limiting our ability to identify robust predictive indicators of germination speed and seedling emergence across varieties. Here, we performed an exploratory multi-factor characterization of eight common bean (*Phaseolus vulgaris* L.) varieties, combining seed morphometrics, untargeted GC-MS metabolomics on three seed organs, and amplicon sequencing of bacterial and fungal communities, to identify candidate indicators of germination speed and emergence percentage.

**Results:** For all 8 varieties, different seeds from the same lot were used for each analysis. The eight varieties showed substantial variation in both germination speed and seedling emergence traits, used as physiological seed quality proxies. Seed weight and size variation between varieties were correlated with germination speed. The intravariety variance of seed weight was independently correlated with emergence performance. Metabolome composition differed across seed organs, with variety as the dominant driver. Individual-seed metabolomic profiles in the plumule and cotyledon were associated with both germination speed and emergence, yielding each 13 and 14 plumule, and 12 and 2 cotyledon candidate metabolite markers, while hypocotyl-radicle axis yielded only 7 candidate markers associated with germination speed. Fungal community composition was associated with both germination speed and emergence, while bacterial communities were associated with emergence only. Four fungal and seven bacterial taxa were identified as candidate indicators. Inter-kingdom co-occurrence network analysis revealed that fungi with similar germination speed associations tend to cluster in the same modules, suggesting that community-level modules rather than individual taxa may constitute more robust microbial indicators.

**Conclusions:** These results demonstrate that germination speed and emergence capacity are associated with distinct seed properties, and explore morphological, metabolic and microbial candidate indicators and candidate biomarkers to further test for integration into targeted seed quality assessment frameworks for common bean.

## Supplementary Tables for "Identification of Candidate Seed Metabolites and Microbiota Members associated with Germination and Emergence in Common Bean"

### Sheet: Table S1
Supplementary Table 1: Morphological mean values per variety
weight (mg), area (mm²), perimeter (mm), length (mm), width (mm), circularity (0-1, 1=circle), histoMean (mean X-ray pixel intensity 0-255, proxy for seed density), histoStddev (SD of pixel intensities, proxy for internal homogeneity), majority (most frequent pixel intensity value).
Varieties	n	mean_weight	mean_area	mean_perimeter	mean_length	mean_width	mean_circ	mean_histoMean	mean_histoSD	mean_majority	sd_weight	cv_weight	cv_area	t50germ	FEP	HistoStddev_rho	HistoStddev_pval	Majority_rho	Majority_pval
Vezer	100	94.401	51.68334	35.54212	12.49661	5.160452	0.5131095	180.6512	45.83508	219.85	16.26907	0.1723400	0.1278938	32.31455	82.50000	-0.0677	0.526	0.0952	0.3718
Flavert	100	167.774	37.95568	29.92184	10.34557	4.488831	0.5320232	177.0161	54.39044	224.85	31.41756	0.1872612	0.1381862	41.57598	95.00000	0.1422	0.197	0.0907	0.4121
Deezer	100	209.490	46.66366	32.29483	10.84381	5.310898	0.5600289	174.9953	47.00821	217.94	41.11672	0.1962706	0.1433571	45.40956	83.33333	0.0825	0.4582	-0.1803	0.1029
Facila	100	174.306	46.21088	34.40680	12.07202	4.893352	0.4918375	173.0854	48.86564	211.88	33.74515	0.1935972	0.1345727	49.74094	87.50000	-0.1232	0.2826	-0.0877	0.4453
Vanilla	100	232.655	51.95627	35.18379	12.10383	5.381465	0.5270798	169.7691	45.05846	209.18	39.06534	0.1679110	0.1327486	54.52275	53.75000	-0.0396	0.7679	0.0048	0.9715
Caprice	100	283.687	58.36963	36.94698	12.92468	5.542905	0.5352734	176.3318	49.33518	218.62	51.99865	0.1832958	0.1418818	59.12764	67.50000	0.0098	0.9501	-0.0902	0.5651
Linex	100	430.363	76.41688	43.58640	15.01336	6.226119	0.5095973	186.9208	52.47012	230.55	76.02332	0.1766493	0.1262455	64.63282	63.33333	0.1862	0.1147	-0.0552	0.6429
Contender	100	521.836	97.19318	49.95148	17.50778	6.990251	0.4876668	177.8389	50.15501	222.27	102.97979	0.1973413	0.1674395	67.37996	95.83333	0.0831	0.4782	0.1039	0.3748

### Sheet: Table S2
Supplementary Table 2: Within-variety Spearman correlations between morphological variables and imbibition time at the single-seed level
weight (mg), area (mm²), perimeter (mm), length (mm), width (mm), circularity (0-1, 1=circle), histoMean (mean X-ray pixel intensity 0-255, proxy for seed density), histoStddev (SD of pixel intensities, proxy for internal homogeneity), majority (most frequent pixel intensity value).
Varieties	n_germinated seeds	weight_rho	weight_pval	weight_padj	Area_rho	Area_pval	Perimeter_rho	Perimeter_pval	Length_rho	Length_pval	Width_rho	Width_pval	Circularity_rho	Circularity_pval	HistoMean_rho	HistoMean_pval	HistoStddev_rho	HistoStddev_pval	Majority_rho	Majority_pval
Vezer	90	0.1816	0.0867		-0.1523	0.1518	-0.1665	0.1167	-0.2015	0.0568	0.0009	0.9936	0.0163	0.8789	0.1748	0.0994	-0.0677	0.526	0.0952	0.3718
Flavert	84	0.1211	0.2726		0.1102	0.3184	0.1249	0.2576	0.119	0.281	0.1214	0.2715	-0.0604	0.5854	0.1103	0.3179	0.1422	0.197	0.0907	0.4121
Deezer	83	0.1341	0.227		-0.171	0.1222	-0.1287	0.2462	-0.1769	0.1097	-0.0424	0.7038	0.0402	0.7184	-0.2642	0.0158	0.0825	0.4582	-0.1803	0.1029
Facila	78	0.3666	0.001	0.0077	-0.0899	0.434	-0.1326	0.2472	-0.0608	0.597	-0.1195	0.2974	0.0003	0.9981	-0.2133	0.0608	-0.1232	0.2826	-0.0877	0.4453
Vanilla	58	0.3075	0.0189	0.0755	0.2505	0.0579	0.306	0.0195	0.2593	0.0494	0.1395	0.2963	-0.0542	0.6862	0.0719	0.5915	-0.0396	0.7679	0.0048	0.9715
Caprice	43	-0.1364	0.383		-0.0933	0.5517	-0.0878	0.5757	-0.0581	0.7112	-0.1287	0.4107	-0.1405	0.3688	-0.1202	0.4425	0.0098	0.9501	-0.0902	0.5651
Linex	73	-0.1312	0.2684		-0.1428	0.228	-0.2262	0.0543	-0.1047	0.3778	-0.1983	0.0927	0.0978	0.4103	-0.0949	0.4243	0.1862	0.1147	-0.0552	0.6429
Contender	75	0.1285	0.2718		0.0828	0.4801	0.0171	0.8844	0.0859	0.4637	0.0683	0.5602	0.0691	0.5561	0.1646	0.1581	0.0831	0.4782	0.1039	0.3748

### Sheet: Table S3
Supplementary Table 3: Between-variety correlation between morphological variables and meanFEP or meant50germ
cv: coefficient of variation (reflecting intravariety seed size heterogeneity)
variable	rho_t50germ	p_t50germ	sig_t50	rho_FEP	p_FEP	sig_FEP
mean_weight	0.976	0.0000	***	-0.119	0.7789	ns
mean_width	0.881	0.0039	**	-0.238	0.5702	ns
mean_area	0.833	0.0102	*	-0.262	0.5309	ns
mean_perimeter	0.762	0.0280	*	-0.167	0.6932	ns
mean_length	0.762	0.0280	*	-0.167	0.6932	ns
mean_circ	-0.429	0.2894	ns	-0.286	0.4927	ns
mean_histoSD	0.310	0.4556	ns	0.452	0.2604	ns
cv_weight	0.214	0.6103	ns	0.833	0.0102	*
cv_area	0.214	0.6103	ns	0.643	0.0856	.
mean_majority	0.167	0.6932	ns	0.262	0.5309	ns
mean_histoMean	0.119	0.7789	ns	0.119	0.7789	ns

### Sheet: Table S4
Supplementary Table 4: number of replicates passing the filters for each metabolome sample.
Varieties	Cotyledon	HRaxis	Plumule
Caprice	4	6	1
Contender	6	6	5
Deezer	3	5	5
Facila	4	4	7
Flavert	7	12	9
Linex	7	6	7
Vanilla	4	7	7
Vezer	3	7	5

### Sheet: Table S5
Supplementary Table 5: Table of metabolites per sample, Z-scaled across the whole dataset.
Varieties	t50tot	t50germ	Final_Em_Percentage	Size	Replicate	Compartment	Sample	1-Monopalmitin, 2TMS derivative	13-Docosenoic acid, TMS derivative	2-Aminoadipic acid, 3TMS derivative	2-Aminobutanoic acid, 2TMS derivative	2-Ketoglutaric acid, 2-(ethoxyimino)-, bis(trimethylsilyl) ester	2-Methylglutaric acid, 2TMS derivative	2-Oxoadipic acid, TMS derivative	2-oxobutanoate 2TMS	2-Oxoglutaric acid, 2TMS derivative	2,3-Diaminopropanoic acid, 3TMS derivative	2,3-Dihydroxybenzoic acid, 3TMS derivative	2,4-Dihydroxyacetophenone, 2TMS derivative	2,4-dihydroxypyrimidine-5-carboxylate 3TMS	2,6-dimethyl-Phenol	2,6-Dimethylaniline	2'-Deoxyadenosine, 3TMS derivative	25-Hydroxycholesterol, 2TMS derivative	3-dehydroshikimic acid 3TMS	3-Hydroxybenzoic acid, 2TMS derivative	3-Hydroxyphenylacetic acid, 2TMS derivative	3-Indoleacetic acid, 2TMS derivative	3-Iodo-L-tyrosine, 3TMS D1	3-Methylglutaric acid, 2TMS derivative	3-Phosphoglyceraldehyde, TMS D1	3-Phosphoglyceraldehyde, TMS D2	4-Aminobenzoic acid, 2TMS derivative	4-Aminobutanoic acid, 3TMS derivative	4-hydroxyphenylacetate 2TMS	4-hydroxyphenylglycine 3TMS	5-Aminolevulinic acid 3TMS	5-Hydroxylysine, 4TMS derivative	5-Methylcytosine, 2TMS D1	5-Methylcytosine, 2TMS D2	5'-Methylthioadenosine, 2TMS derivative	5'-Methylthioadenosine, 3TMS derivative	6-Hydroxynicotinic acid, 2TMS derivative	6-Phosphogluconic Acid, TMS D1	6-Phosphogluconic Acid, TMS D2	Aconitic acid, 3TMS derivative	Adenine, 2TMS derivative	Adenosine, 4TMS derivative	Adipic acid, (2TMS)	Allantoin 3TMS	Allocholic acid, 4TMS derivative	Arachidic acid, TMS derivative	Ascorbic Acid, TMS D1	Ascorbic Acid, TMS D2	Benzoic Acid, TMS derivative	Cadaverine, 4TMS derivative	Caffeic acid, 2TMS	Caffeic acid, 3TMS D1	Caffeine	Chenodeoxycholic acid, 3TMS	Chlorogenic acid (6TMS)	Cinnamic acid, TMS D1	Cinnamic acid, TMS D2	Citraconic acid 2TMS	Citric acid, 4TMS derivative	Citrulline, 3TMS derivative	Cystathionine, 4TMS derivative	Cytosine, 2TMS	D-Allose, 5TMS	D-Cellobiose, 8TMS derivative	D-Citramalic acid, 3TMS derivative	D-Erythrose-4-phosphate, TMS derivative	D-Fructose 6-phosphate, 4TMS	D-Fructose, 5TMS D1	D-Fructose, 5TMS D2	D-Galactose, 5TMS D1	D-Galactose, 5TMS D2	D-Gluconic acid, 6TMS derivative	D-Gluconolactone, 4TMS derivative	D-Glucose-6-phosphate, TMS D2	D-Glucose, 5TMS D1	D-Glucose, 5TMS D2	D-Lactose, 8TMS derivative	D-Mannitol, 6TMS derivative	D-Mannose, 5TMS D1	D-Mannose, 5TMS D2	D-Ribose 5-phosphate, 4TMS derivative D1	D-Ribose 5-phosphate, 4TMS derivative D2	D-Ribose, 4TMS derivative	D-Ribulose 1,5-bisphosphate, TMS D1	D-Tagatose, 5TMS	D-Xylonic acid-1,4-δ-lactone, 3TMS D3	Decanoic acid, TMS derivative	Deoxycholic Acid, 3TMS derivative	Deoxyribose, 3TMS derivative	Dicyclohexylamine	Diethanolamine, 2TMS derivative	Diethanolamine, 3TMS derivative	Dihydrouracil, 2TMS derivative	Dopamine, 4TMS derivative	Ergosterol, TMS derivative	Erythronic acid, TMS derivative	Erythrono-1,4-lactone, 2TMS derivative	Ethanolamine, 3TMS derivative	Ethyl 3-indoleacetate, TMS derivative	Ethylmalonic acid, 2TMS derivative	Ferulic acid, (2TMS)	Ferulic acid, 2TMS derivative	Fumaric acid (2TMS)	Galactaric acid, 6TMS derivative	Galactinol, 9TMS derivative	Glucopyranosyl-(1-4 beta-d-glucopyranose), 8TMS derivative	Glucosamic Acid 6TMS	Glucosamine, 6TMS derivative	Glucosamine, TMS derivative	Glutaric acid (2TMS)	Glutathion, TMS derivative	Glyceric Acid-3-phosphate 4TMS	Glyceric acid, 3TMS derivative	Glycerol monostearate, 2TMS derivative	Glycerol, 3TMS derivative	Glycolic acid, 2TMS derivative	Glyoxylic acid, TMS derivative	Guaiacol 1TMS	Heptadecanoic acid, TMS derivative	Heptanoic acid, TMS derivative	Hexitol, 6TMS derivative	Hippuric acid, TMS derivative	HMTBA, 2TMS	Homoserine, 3TMS derivative	Homovanillic Acid, 2TMS derivative	Hydrocinnamic acid, 2TMS derivative	Hydroxypyruvic acid, 2TMS derivative	Inosine, 4TMS derivative	Isocitric acid (4TMS)	Isophthalic acid, 2TMS derivative	Itaconic acid, 2TMS derivative	L-3-Methoxytyrosine, 3TMS derivative	L-5-Oxoproline, 2TMS derivative	L-5-Oxoproline, 3TMS derivative	L-Alanine, 2TMS derivative	L-Arginine, 3TMS derivative	L-Asparagine, 3TMS derivative	L-Aspartic acid, 3TMS derivative	L-Cysteine, 2TMS derivative	L-Cysteine, 3TMS derivative	L-Cystine, 4TMS derivative	L-Fucose, 4TMS D1	L-Fucose, 4TMS D2	L-Glutamic acid, 3TMS derivative	L-Glutamine, 3TMS derivative	L-Glycine, 2TMS	L-Glycine, 3TMS derivative	L-Histidine, 3TMS derivative	L-Hydroxyproline, 3TMS derivative	L-Isoleucine, 2TMS derivative	L-Leucine, 2TMS derivative	L-Lysine, 4TMS derivative	L-Methionine Sulfone, TMS derivative	L-Methionine, 2TMS derivative	L-Norleucine 2TMS	L-Ornithine, 3TMS derivative	L-Phenylalanine, 2TMS derivative	L-Proline, 2TMS derivative	L-Serine, 3TMS derivative	L-Threonine, 3TMS derivative	L-Tryptophan, 3TMS derivative	L-Tryptophan, 4TMS derivative	L-Tyrosine, 3TMS derivative	L-Valine, 2TMS derivative	Lactic acid, 2TMS derivative	Levoglucosan, 3TMS derivative	Maleamate 3TMS	Malic acid, 3TMS derivative	Malonic Acid, TMS derivative	Maltose, 8TMS derivative	Mandelic acid, 2TMS derivative	Melibiose, 8TMS derivative	Methyl decanoate	Methyl indole-3-acetic acid, TMS derivative	Methyl laurate	Methyl undecanoate	Methylmalonic acid, TMS derivative	Methylphosphonic acid, 2TMS derivative	Mevalonolactone, TMS derivative	Myo-Inositol, 6TMS derivative	N-Acetyl-D-glucosamine, 4TMS derivative	N-Acetyl-L-alanine, TMS D1	N-Acetyl-L-alanine, TMS D2	N-Acetyl-L-glutamic acid, 2TMS derivative	N-Acetyl-L-phenylalanine, TMS derivative	N-Acetylaspartic acid, 3TMS derivative	N-Acetylmethionine, 2TMS derivative	N-Formylglycine, 2TMS derivative	N-méthyl-L-proline, TMS derivative	N-Methylaspartic acid 3TMS	N-methylglutamate 3TMS	Niacin, TMS derivative	Niacinamide, TMS derivative	Normetanephrine, 3TMS derivative	O-Acetylserine 2TMS	Octanoic acid, TMS derivative	Octopamine, 4TMS derivative	Ornithine lactam, 2TMS derivative	Orotic Acid, 3TMS derivative	p-Coumaric acid (TMS)	P-Coumaric acid, 2TMS D1	p-Coumaric acid, 2TMS D2	Palmitic Acid, TMS derivative	Pantothenic acid 3TMS	Pentanoic acid, TMS derivative	Petroselinic acid, TMS derivative	Phosphoenolpyruvate, 2TMS derivative	Phosphonic acid, TMS derivative	Phtalic-like benzoic acid derivative	Picolinic acid, TMS D1	Picolinic acid, TMS D2	Pipecolic acid, 2TMS derivative	Propanoic acid, TMS D1	Propanoic acid, TMS D2	Putrescine, 4TMS derivative	Pyridoxine, 3TMS derivative	Pyruvic Acid 3TMS	Quinic acid, 5TMS	Ribulose-5-Phosphate, TMS D1	Ribulose-5-Phosphate, TMS D2	Saccharic acid 6TMS	Salicin 5TMS	Salicylamide, 2TMS derivative	Salicylic acid, 2TMS derivative	Shikimic acid, 4TMS derivative	Sinapinic acid, 2TMS D1	Sinapinic acid, 2TMS D2	Sorbic acid, TMS derivative	Squalene, TMS derivative	Stearic acid, TMS derivative	Stigmasterol, TMS derivative	Suberic acid, 2TMS derivative	Succinic acid (2TMS)	Sucrose, 8TMS derivative	Tartaric Acid 4TMS	Taurine, 3TMS derivative	Terephthalic acid, 2TMS derivative	Thiazole, 4-methyl-2-(1-methylethyl)-	Threonic Acid, 4TMS derivative	Thymine, 2TMS derivative	Trehalose, 8TMS derivative	TriFluoroMethylPhenylalanine, TMS derivative	Tyramine, 3TMS derivative	Uracil, 2TMS derivative	Urea, 2TMS derivative	Uridine, 4TMS derivative	Urocanic Acid, 2TMS derivative	Xanthosine, TMS derivative	α-Tocopherol, TMS derivative	β-Alanine, 3TMS derivative	β-Gentiobiose, 8TMS D1	β-Gentiobiose, 8TMS D2	β-Gentiobiose, 8TMS D3
Vezer	35.445	30.94	87.5	2	1	Cotyledon	Vezer_T2_C1	0	-0.656107	0	0	0	0	0	0	0	0	0	0	0	0	0	0	0	0	0	0	0	0	0	0	0	0	0	0	0	0	0	0	0	0	0	0	0	0	0	0	0	0	0	0	0	0	0	0	0	0	0	0	0	0	0	0	0	-0.290189	0	0	0	0	0	0	0	0	0	0	0	0	0	0	0	0	0	0	0	0	0	0	0	0	0	0	0	0	0	0	0	0	0	0	0	0	0	0	0	0	0	0	0	0	0	-0.302395	0	0	0	0	0	0	0	0	0	-0.677721	0	0	0	0	0	0	0	0	0	0	0	-0.756189	0	0	0	0	0	-0.677255	0	-0.784847	0	0	0	0	0	0	0	0	-0.671389	0	0	0	0	0	0	0	0	0	0	0	0	0	0	0	0	0	0	0	0	0	-0.251173	0	0	0	0	0	0	0	0	0	0	0	0.778717	0	-0.331264	0	0	0	0	0	0	0	0	0	0	0	0	0	0	0	0	0	0	0	0	0	0	-0.490594	0	0	0	0	0	0	0	0	0	0	0	0	0	0	0	0	0	0.116493	0	0	0	0	0	0	0	0	0	0	0	0	0.601353	0	0	0	0	0	0	-0.668004	0	0	0	0	0	0	0	0	0	0	0	0
Vezer	31.9929	30.61	92.5	2	1	HRaxis	Vezer_T2_E1	0	0.129796	0	0	0	0	0	0	0	0	0	0	0	0	0	0	0	0	0	0	0	0	0	0	0	0	0	0	0	0	0	0	0	0	0	0	0	0	0	0	0	0	-0.549727	0	0	0	0	0	0	0	0	0	0	0	0	0	0	-0.72255	0.389927	0	0	0	-0.238089	0	0	0	0	0	0	0	0	0	0	0	0	-0.247271	0	0	0	0	0	0	0	0	0	0	0	0	0	0	0	0	0	0	0	0	0	0	0	0	0	0	0	-0.196925	0.218506	0	0	0	0	0	0	0	0	1.30124	0	0	0	0	0	-0.191536	0	0	0	0	0	1.42305	0	0	0	0	0	-0.190147	0.132781	1.01384	-0.430673	-0.491198	-0.311337	0	0	0	0	0	-0.683457	-0.182416	0	-0.490926	0	0	-0.31326	-0.329651	-0.418685	0	0	0	-0.380859	0.499295	0.0323291	-0.000236995	0	0	0	0.260093	-0.120876	0	-0.437369	-0.330442	0	0	0	0	0	0	0	0	0	0	0	0	0	0	0	0	0	0	0	0	0	0	-0.267568	0	0.33426	0	0	0	0	0	-0.244939	0	0	0	0	-0.257633	0	0	0	0	0	0	0	0	0.339779	0	0	0	0	0	0	0	0	-0.785329	-0.14551	0	0	0	0	0	0	0	-0.180239	0	0	0	0.219063	0	0	0	0	0	0	-0.401077	0	0	0	0.216856	0	0	0	0	0	-0.255882	-0.368427	0
Vezer	35.445	34.15	90	2	1	Plumule	Vezer_T2_F1	0	-0.232611	0	0	0	0	0	-1.77401	0	0	0	0	0	0	0	0	0	0	0	0	0	0	0	0	0	0	0	0	0	0	0	0	0	0	0	0	0	0	0	0	0	0	-0.653682	0	0	0	0	0	0	0	0	0	0	0	0	0	0	-0.8855	-0.353383	0	0	0	0	0	0	0	0	0	0	0	0	0	0	0	0	0	0	0	0	0	0	0	0	0	-0.538054	0	0	0	0	0	0	0	0	0	0	0	0	0	0	0	0	0	0	1.35933	0	0	0	0	0	0	0	0	0	0.290789	0	0	0	0	0	-0.0282692	0	0	0	0	0	0.102997	-0.112892	0	0	0	0	0.348324	-0.852821	0.781771	-0.693247	-0.730433	-0.393219	0	0	0	0	0	-0.720495	0	0	-0.0753961	0	0	-0.537603	-0.110829	0	0	0	0	-0.781401	0	-0.310528	-0.0156001	0	0	0	-0.0347375	-0.519411	0	-0.216097	-0.284667	0	0	0	0	0	0	0	0	0	0	-0.317405	0	1.11234	0	0	0	0	0	0	0	0	0	-0.265057	0	-0.959462	0	0	0	0	0	-0.76258	0	0	0	0	-0.840439	0	0	0	0	0	0	0	0	0	0	0	0	0	0	0	0	0	0.674378	-0.263704	0	0	0	0	0	0	0	-0.704547	0	0	0	0.413537	0	0	0	0	0	0	-0.571668	0	0	0	0.150896	0	0	0	0	0	-0.657555	-0.387984	0
Vezer	35.445	34.15	80	1	2	HRaxis	Vezer_T1_E2	0	-0.429513	0	0	0	0	0	0	0	0	0	0	0	0	0	0	0	0	0	0	0	0	0	0	0	0	0	0	0	0	0	0	0	0	0	0	0	0	0	0	0	0	0.386707	0	0	0	0	0	0	0	0	0	0	0	0	0	0	0.0595936	2.07317	0	0	0	-0.153048	0	0	0	0	0	0	0	0	0	0	0	0	-0.272799	0	0	0	0	0	0	0	0	0	0	0	0	0	0	0	0	0	0	0	0	0	0	0	0	0	0	0	-0.432439	-0.320062	0	0	0	0	0	0	0	0	0.828683	0	0	0	0	0	-0.211341	0	0	0	0	0	0.499113	0	0	0	0	0	0.293514	0.556439	-0.573099	0.0989475	0.724846	3.18159	0	0	0	0	0	0.974158	-0.0956793	0	-0.381659	0	0	0.513105	-0.328773	0.014366	0	0	0	0.201516	0.515759	0.987039	0.716421	0	0	0	2.51636	0.909886	0	-0.358989	-0.288169	0	0	0	0	0	0	0	0	0	0	0	0	0	0	0	0	0	0	0	0	0	0	1.0929	0	0.91296	0	0	0	0	0	0.66811	0	0	0	0	-0.84284	0	0	0	0	0	0	0	0	1.27368	0	0	0	0	0	0	0	0	-0.226092	0.311836	0	0	0	0	0	0	0	-0.558205	0	0	0	-0.396606	0	0	0	0	0	0	0.81784	0	0	0	0.746657	0	0	0	0	0	0.179923	-0.30723	0
Vezer	31.9929	33.55	77.5	1	2	Plumule	Vezer_T1_F2	0	0.48877	0	0	0	0	0	0.291093	0	0	0	0	0	0	0	0	0	0	0	0	0	0	0	0	0	0	0	0	0	0	0	0	0	0	0	0	0	0	0	0	0	0	-0.130891	0	0	0	0	0	0	0	0	0	0	0	0	0	0	-0.553527	1.15638	0	0	0	0	0	0	0	0	0	0	0	0	0	0	0	0	0	0	0	0	0	0	0	0	0	-0.68201	0	0	0	0	0	0	0	0	0	0	0	0	0	0	0	0	0	0	-0.124487	0	0	0	0	0	0	0	0	0	1.03335	0	0	0	0	0	-0.243816	0	0	0	0	0	1.18351	-0.37714	0	0	0	0	-0.383316	-0.845127	-0.754091	0.286412	-0.407427	1.17126	0	0	0	0	0	0.624474	0	0	-0.276146	0	0	-0.239916	-0.29285	0	0	0	0	-0.242405	0	0.0795969	-0.0948852	0	0	0	0.702156	-0.0926885	0	-0.113469	-0.291845	0	0	0	0	0	0	0	0	0	0	0.232077	0	0.27269	0	0	0	0	0	0	0	0	0	0.300115	0	-0.41263	0	0	0	0	0	0.367563	0	0	0	0	-1.45558	0	0	0	0	0	0	0	0	0	0	0	0	0	0	0	0	0	0.717565	-0.361316	0	0	0	0	0	0	0	-0.941998	0	0	0	1.10706	0	0	0	0	0	0	-0.647207	0	0	0	0.71109	0	0	0	0	0	-0.746601	-0.537827	0
Vezer	31.9929	30.94	92.5	2	2	HRaxis	Vezer_T2_E2	0	-0.615252	0	0	0	0	0	0	0	0	0	0	0	0	0	0	0	0	0	0	0	0	0	0	0	0	0	0	0	0	0	0	0	0	0	0	0	0	0	0	0	0	-0.545056	0	0	0	0	0	0	0	0	0	0	0	0	0	0	-0.767461	0.884631	0	0	0	0.566777	0	0	0	0	0	0	0	0	0	0	0	0	0.436182	0	0	0	0	0	0	0	0	0	0	0	0	0	0	0	0	0	0	0	0	0	0	0	0	0	0	0	-0.427328	0.305234	0	0	0	0	0	0	0	0	0.463952	0	0	0	0	0	-0.24016	0	0	0	0	0	0.531805	0	0	0	0	0	-0.104521	0.207784	-0.37	-0.102093	-0.153053	0.997721	0	0	0	0	0	0.056721	-0.105783	0	-0.125021	0	0	-0.0303366	0.132351	-0.0952256	0	0	0	0.0739324	0.0679801	0.092232	0.0086205	0	0	0	0.664596	-0.0497782	0	-0.437369	-0.330548	0	0	0	0	0	0	0	0	0	0	0	0	0	0	0	0	0	0	0	0	0	0	0.0436453	0	0.213192	0	0	0	0	0	0.153031	0	0	0	0	-0.872249	0	0	0	0	0	0	0	0	0.421333	0	0	0	0	0	0	0	0	-0.606669	0.491096	0	0	0	0	0	0	0	-0.526513	0	0	0	-0.49058	0	0	0	0	0	0	0.694043	0	0	0	-0.236948	0	0	0	0	0	0.230554	-0.144106	0
Vezer	37.1179	34.15	80	2	2	Plumule	Vezer_T2_F2	0	-0.675072	0	0	0	0	0	-1.10153	0	0	0	0	0	0	0	0	0	0	0	0	0	0	0	0	0	0	0	0	0	0	0	0	0	0	0	0	0	0	0	0	0	0	-0.550916	0	0	0	0	0	0	0	0	0	0	0	0	0	0	-0.987992	0.682622	0	0	0	0	0	0	0	0	0	0	0	0	0	0	0	0	0	0	0	0	0	0	0	0	0	-0.515331	0	0	0	0	0	0	0	0	0	0	0	0	0	0	0	0	0	0	-0.222932	0	0	0	0	0	0	0	0	0	0.759475	0	0	0	0	0	0.351717	0	0	0	0	0	0.457955	3.53879	0	0	0	0	0.429256	-0.828804	0.256731	-0.725055	-0.568012	0.169231	0	0	0	0	0	-0.146324	0	0	-0.289456	0	0	0.298697	0.904351	0	0	0	0	-0.204152	0	0.105243	0.35628	0	0	0	0.945025	0.160782	0	-0.0133287	-0.384756	0	0	0	0	0	0	0	0	0	0	0.0487761	0	0.625311	0	0	0	0	0	0	0	0	0	0.112209	0	-0.67165	0	0	0	0	0	-0.256715	0	0	0	0	-1.36607	0	0	0	0	0	0	0	0	0	0	0	0	0	0	0	0	0	1.14924	-0.247852	0	0	0	0	0	0	0	-0.968423	0	0	0	-0.21709	0	0	0	0	0	0	-0.609706	0	0	0	-0.376266	0	0	0	0	0	0.209764	-0.230717	0
Vezer	31.9929	33.55	90	2	3	Cotyledon	Vezer_T2_C3	0	-0.695101	0	0	0	0	0	0	0	0	0	0	0	0	0	0	0	0	0	0	0	0	0	0	0	0	0	0	0	0	0	0	0	0	0	0	0	0	0	0	0	0	0	0	0	0	0	0	0	0	0	0	0	0	0	0	0	-0.200442	0	0	0	0	0	0	0	0	0	0	0	0	0	0	0	0	0	0	0	0	0	0	0	0	0	0	0	0	0	0	0	0	0	0	0	0	0	0	0	0	0	0	0	0	0	-0.333897	0	0	0	0	0	0	0	0	0	-0.203318	0	0	0	0	0	0	0	0	0	0	0	-0.51316	0	0	0	0	0	-0.617818	0	-0.890823	0	0	0	0	0	0	0	0	-0.550533	0	0	0	0	0	0	0	0	0	0	0	0	0	0	0	0	0	0	0	0	0	-0.437369	0	0	0	0	0	0	0	0	0	0	0	0.573218	0	-0.366795	0	0	0	0	0	0	0	0	0	0	0	0	0	0	0	0	0	0	0	0	0	0	-0.43997	0	0	0	0	0	0	0	0	0	0	0	0	0	0	0	0	0	0.419367	0	0	0	0	0	0	0	0	0	0	0	0	0.505912	0	0	0	0	0	0	-0.628708	0	0	0	0	0	0	0	0	0	0	0	0
Vezer	37.1179	30.61	87.5	2	3	HRaxis	Vezer_T2_E3	0	-0.350373	0	0	0	0	0	0	0	0	0	0	0	0	0	0	0	0	0	0	0	0	0	0	0	0	0	0	0	0	0	0	0	0	0	0	0	0	0	0	0	0	-0.605578	0	0	0	0	0	0	0	0	0	0	0	0	0	0	-0.216024	1.08919	0	0	0	-0.543367	0	0	0	0	0	0	0	0	0	0	0	0	-0.656536	0	0	0	0	0	0	0	0	0	0	0	0	0	0	0	0	0	0	0	0	0	0	0	0	0	0	0	-0.428626	-0.191143	0	0	0	0	0	0	0	0	0.648571	0	0	0	0	0	-0.224102	0	0	0	0	0	0.646833	0	0	0	0	0	0.695561	0.908237	0.675197	0.441504	0.226055	1.63127	0	0	0	0	0	1.04762	-0.0646645	0	0.189654	0	0	0.107329	0.103914	0.195219	0	0	0	0.295042	-0.0591826	-0.293534	0.701252	0	0	0	1.29601	0.240909	0	-0.437369	0.27525	0	0	0	0	0	0	0	0	0	0	0	0	0	0	0	0	0	0	0	0	0	0	0.264689	0	1.12563	0	0	0	0	0	0.29676	0	0	0	0	-0.580474	0	0	0	0	0	0	0	0	0.930218	0	0	0	0	0	0	0	0	-0.626354	1.39537	0	0	0	0	0	0	0	-0.507247	0	0	0	-0.466292	0	0	0	0	0	0	2.22209	0	0	0	-0.416201	0	0	0	0	0	-0.185196	0.320931	0
Vezer	37.1179	33.55	92.5	1	4	HRaxis	Vezer_T1_E4	0	-0.531457	0	0	0	0	0	0	0	0	0	0	0	0	0	0	0	0	0	0	0	0	0	0	0	0	0	0	0	0	0	0	0	0	0	0	0	0	0	0	0	0	-0.527137	0	0	0	0	0	0	0	0	0	0	0	0	0	0	-0.352822	1.58031	0	0	0	-0.0950547	0	0	0	0	0	0	0	0	0	0	0	0	0.586449	0	0	0	0	0	0	0	0	0	0	0	0	0	0	0	0	0	0	0	0	0	0	0	0	0	0	0	0.745505	0.355635	0	0	0	0	0	0	0	0	0.455569	0	0	0	0	0	-0.160855	0	0	0	0	0	0.067772	0	0	0	0	0	0.00341226	0.30166	-0.606539	0.502174	0.809513	1.9932	0	0	0	0	0	0.291611	-0.0224016	0	0.0276737	0	0	2.03542	1.08178	0.298431	0	0	0	0.432256	1.22304	0.760263	0.580922	0	0	0	1.88018	1.87683	0	-0.171931	-0.35842	0	0	0	0	0	0	0	0	0	0	0	0	0	0	0	0	0	0	0	0	0	0	-0.302459	0	1.31101	0	0	0	0	0	0.558903	0	0	0	0	-0.755552	0	0	0	0	0	0	0	0	0.987845	0	0	0	0	0	0	0	0	-0.428664	0.576803	0	0	0	0	0	0	0	-0.645622	0	0	0	-0.19702	0	0	0	0	0	0	1.1738	0	0	0	-0.192905	0	0	0	0	0	1.39228	0.302666	0
Vezer	31.9929	33.55	92.5	1	4	Plumule	Vezer_T1_F4	0	-0.904475	0	0	0	0	0	-1.35182	0	0	0	0	0	0	0	0	0	0	0	0	0	0	0	0	0	0	0	0	0	0	0	0	0	0	0	0	0	0	0	0	0	0	-0.579816	0	0	0	0	0	0	0	0	0	0	0	0	0	0	-0.509586	2.07001	0	0	0	0	0	0	0	0	0	0	0	0	0	0	0	0	0	0	0	0	0	0	0	0	0	1.13492	0	0	0	0	0	0	0	0	0	0	0	0	0	0	0	0	0	0	-0.348451	0	0	0	0	0	0	0	0	0	0.958565	0	0	0	0	0	-0.0570301	0	0	0	0	0	0.167602	6.99172	0	0	0	0	1.07687	-0.817272	-0.818831	-0.851165	-0.367651	0.766378	0	0	0	0	0	-0.162204	0	0	-0.869768	0	0	0.631818	1.13856	0	0	0	0	0.148025	0	-0.0320376	0.0385592	0	0	0	1.3341	0.463459	0	0.0776638	-0.469837	0	0	0	0	0	0	0	0	0	0	0.580296	0	-0.0584358	0	0	0	0	0	0	0	0	0	-0.48098	0	-0.729422	0	0	0	0	0	0.277094	0	0	0	0	-1.27308	0	0	0	0	0	0	0	0	0	0	0	0	0	0	0	0	0	0.670844	5.72592	0	0	0	0	0	0	0	-0.789124	0	0	0	-1.81947	0	0	0	0	0	0	-0.603636	0	0	0	-0.126762	0	0	0	0	0	0.759264	-0.0287244	0
Vezer	37.1179	34.15	92.5	2	4	Cotyledon	Vezer_T2_C4	0	-0.71385	0	0	0	0	0	0	0	0	0	0	0	0	0	0	0	0	0	0	0	0	0	0	0	0	0	0	0	0	0	0	0	0	0	0	0	0	0	0	0	0	0	0	0	0	0	0	0	0	0	0	0	0	0	0	0	-0.142323	0	0	0	0	0	0	0	0	0	0	0	0	0	0	0	0	0	0	0	0	0	0	0	0	0	0	0	0	0	0	0	0	0	0	0	0	0	0	0	0	0	0	0	0	0	-0.279584	0	0	0	0	0	0	0	0	0	-0.128509	0	0	0	0	0	0	0	0	0	0	0	-0.173301	0	0	0	0	0	-0.757913	0	-0.955867	0	0	0	0	0	0	0	0	-0.469401	0	0	0	0	0	0	0	0	0	0	0	0	0	0	0	0	0	0	0	0	0	-0.299791	0	0	0	0	0	0	0	0	0	0	0	0.221947	0	-0.486636	0	0	0	0	0	0	0	0	0	0	0	0	0	0	0	0	0	0	0	0	0	0	-0.442783	0	0	0	0	0	0	0	0	0	0	0	0	0	0	0	0	0	0.51698	0	0	0	0	0	0	0	0	0	0	0	0	0.522076	0	0	0	0	0	0	-0.669587	0	0	0	0	0	0	0	0	0	0	0	0
Vezer	37.1179	30.94	92.5	2	4	HRaxis	Vezer_T2_E4	0	-0.698017	0	0	0	0	0	0	0	0	0	0	0	0	0	0	0	0	0	0	0	0	0	0	0	0	0	0	0	0	0	0	0	0	0	0	0	0	0	0	0	0	-0.395548	0	0	0	0	0	0	0	0	0	0	0	0	0	0	0.0472685	2.04542	0	0	0	1.15033	0	0	0	0	0	0	0	0	0	0	0	0	1.03006	0	0	0	0	0	0	0	0	0	0	0	0	0	0	0	0	0	0	0	0	0	0	0	0	0	0	0	1.51534	0.669686	0	0	0	0	0	0	0	0	0.289696	0	0	0	0	0	-0.193557	0	0	0	0	0	0.342098	0	0	0	0	0	0.664663	-0.811505	-0.435542	0.816006	0.625968	1.69659	0	0	0	0	0	1.40253	-0.0362963	0	-0.326569	0	0	0.0306856	-0.18439	0.13814	0	0	0	1.18878	4.19833	0.21358	0.116345	0	0	0	0.326197	0.476476	0	-0.395551	-0.332027	0	0	0	0	0	0	0	0	0	0	0	0	0	0	0	0	0	0	0	0	0	0	-0.721577	0	3.16106	0	0	0	0	0	1.3464	0	0	0	0	-0.10421	0	0	0	0	0	0	0	0	1.38459	0	0	0	0	0	0	0	0	-0.053229	0.905362	0	0	0	0	0	0	0	-0.115646	0	0	0	-0.515968	0	0	0	0	0	0	1.91796	0	0	0	0.370124	0	0	0	0	0	2.3935	0.693275	0
Vezer	37.1179	30.94	87.5	2	4	Plumule	Vezer_T2_F4	0	1.86005	0	0	0	0	0	1.96277	0	0	0	0	0	0	0	0	0	0	0	0	0	0	0	0	0	0	0	0	0	0	0	0	0	0	0	0	0	0	0	0	0	0	-0.643557	0	0	0	0	0	0	0	0	0	0	0	0	0	0	-1.29085	0.283883	0	0	0	0	0	0	0	0	0	0	0	0	0	0	0	0	0	0	0	0	0	0	0	0	0	-0.641574	0	0	0	0	0	0	0	0	0	0	0	0	0	0	0	0	0	0	0.525008	0	0	0	0	0	0	0	0	0	1.68147	0	0	0	0	0	-0.256169	0	0	0	0	0	1.73722	-0.310703	0	0	0	0	0.284748	-0.851127	-0.769358	-0.665326	-0.74491	0.229949	0	0	0	0	0	0.153277	0	0	-0.00797057	0	0	-0.248282	-0.0890786	0	0	0	0	-0.650295	0	-0.1651	-0.243849	0	0	0	-0.456329	-0.0745473	0	-0.0203784	-0.321877	0	0	0	0	0	0	0	0	0	0	8.48367	0	0.276447	0	0	0	0	0	0	0	0	0	-0.74928	0	0.196282	0	0	0	0	0	-0.53091	0	0	0	0	-0.80216	0	0	0	0	0	0	0	0	0	0	0	0	0	0	0	0	0	0.277935	-0.193303	0	0	0	0	0	0	0	-0.828918	0	0	0	3.59623	0	0	0	0	0	0	-0.669438	0	0	0	0.0474984	0	0	0	0	0	-0.655095	-0.583193	0
Vezer	35.445	33.55	92.5	2	5	HRaxis	Vezer_T2_E5	0	-0.721476	0	0	0	0	0	0	0	0	0	0	0	0	0	0	0	0	0	0	0	0	0	0	0	0	0	0	0	0	0	0	0	0	0	0	0	0	0	0	0	0	-0.567656	0	0	0	0	0	0	0	0	0	0	0	0	0	0	-1.09447	-0.676444	0	0	0	0.906189	0	0	0	0	0	0	0	0	0	0	0	0	0.768151	0	0	0	0	0	0	0	0	0	0	0	0	0	0	0	0	0	0	0	0	0	0	0	0	0	0	0	-0.440961	2.7402	0	0	0	0	0	0	0	0	-1.17361	0	0	0	0	0	-0.218513	0	0	0	0	0	-1.12243	0	0	0	0	0	0.202597	0.476802	-0.330643	-0.186246	-0.0889632	-0.636174	0	0	0	0	0	0.362946	-0.133016	0	0.13195	0	0	-0.42577	-0.362689	0.319203	0	0	0	-0.478071	-0.207018	-0.393468	-0.0948451	0	0	0	-0.738037	-0.182026	0	-0.437369	-0.491885	0	0	0	0	0	0	0	0	0	0	0	0	0	0	0	0	0	0	0	0	0	0	-0.566139	0	-0.337502	0	0	0	0	0	-0.360589	0	0	0	0	0.609613	0	0	0	0	0	0	0	0	0.172474	0	0	0	0	0	0	0	0	-0.29508	-0.196475	0	0	0	0	0	0	0	1.08482	0	0	0	-0.699068	0	0	0	0	0	0	0.583027	0	0	0	-1.17646	0	0	0	0	0	-0.47613	-0.658229	0
Caprice	69.3348	55.48	52.5	1	1	Cotyledon	Caprice_T1_C1	0	-1.22919	0	0	0	0	0	0	0	0	0	0	0	0	0	0	0	0	0	0	0	0	0	0	0	0	0	0	0	0	0	0	0	0	0	0	0	0	0	0	0	0	0	0	0	0	0	0	0	0	0	0	0	0	0	0	0	0.664642	0	0	0	0	0	0	0	0	0	0	0	0	0	0	0	0	0	0	0	0	0	0	0	0	0	0	0	0	0	0	0	0	0	0	0	0	0	0	0	0	0	0	0	0	0	-0.348086	0	0	0	0	0	0	0	0	0	-0.63198	0	0	0	0	0	0	0	0	0	0	0	-0.839008	0	0	0	0	0	-0.780698	0	-0.229842	0	0	0	0	0	0	0	0	-0.752197	0	0	0	0	0	0	0	0	0	0	0	0	0	0	0	0	0	0	0	0	0	-0.154616	0	0	0	0	0	0	0	0	0	0	0	0.0160362	0	-0.529842	0	0	0	0	0	0	0	0	0	0	0	0	0	0	0	0	0	0	0	0	0	0	-1.04245	0	0	0	0	0	0	0	0	0	0	0	0	0	0	0	0	0	-0.259069	0	0	0	0	0	0	0	0	0	0	0	0	-0.421874	0	0	0	0	0	0	-0.670781	0	0	0	0	0	0	0	0	0	0	0	0
Caprice	69.4947	55.48	70	1	1	HRaxis	Caprice_T1_E1	0	-0.619926	0	0	0	0	0	0	0	0	0	0	0	0	0	0	0	0	0	0	0	0	0	0	0	0	0	0	0	0	0	0	0	0	0	0	0	0	0	0	0	0	0.788971	0	0	0	0	0	0	0	0	0	0	0	0	0	0	0.0373853	0.93917	0	0	0	0.193208	0	0	0	0	0	0	0	0	0	0	0	0	0.0723948	0	0	0	0	0	0	0	0	0	0	0	0	0	0	0	0	0	0	0	0	0	0	0	0	0	0	0	-0.186395	-0.0046332	0	0	0	0	0	0	0	0	0.657247	0	0	0	0	0	-0.208998	0	0	0	0	0	0.730986	0	0	0	0	0	-0.547234	-0.18012	1.49614	0.148541	-0.0195207	-0.177853	0	0	0	0	0	-0.568779	-0.0682244	0	0.875288	0	0	0.436051	0.00632621	0.487545	0	0	0	0.415312	-0.18071	0.310166	0.0382471	0	0	0	1.22142	0.178071	0	-0.437369	-0.402118	0	0	0	0	0	0	0	0	0	0	0	0	0	0	0	0	0	0	0	0	0	0	-0.181514	0	-0.0799155	0	0	0	0	0	-0.124782	0	0	0	0	-0.672315	0	0	0	0	0	0	0	0	0.694305	0	0	0	0	0	0	0	0	-0.522149	-0.0184437	0	0	0	0	0	0	0	-0.286352	0	0	0	-0.60536	0	0	0	0	0	0	0.174836	0	0	0	1.6461	0	0	0	0	0	-0.418346	-0.0475545	0
Caprice	69.3348	62.88	75	2	1	HRaxis	Caprice_T2_E1	0	-1.15348	0	0	0	0	0	0	0	0	0	0	0	0	0	0	0	0	0	0	0	0	0	0	0	0	0	0	0	0	0	0	0	0	0	0	0	0	0	0	0	0	0.61563	0	0	0	0	0	0	0	0	0	0	0	0	0	0	-0.368596	-0.676862	0	0	0	-0.3549	0	0	0	0	0	0	0	0	0	0	0	0	-0.469399	0	0	0	0	0	0	0	0	0	0	0	0	0	0	0	0	0	0	0	0	0	0	0	0	0	0	0	-0.417232	-0.365981	0	0	0	0	0	0	0	0	-1.17869	0	0	0	0	0	-0.242598	0	0	0	0	0	-1.15511	0	0	0	0	0	0.110875	0.396221	-0.284843	0.0448661	0.684085	-0.63565	0	0	0	0	0	-0.307261	-0.106561	0	-0.685988	0	0	-0.248445	-0.503759	1.29328	0	0	0	0.909837	-0.128627	-0.275399	-0.415739	0	0	0	-0.735966	-0.160429	0	-0.328616	-0.492067	0	0	0	0	0	0	0	0	0	0	0	0	0	0	0	0	0	0	0	0	0	0	0.011488	0	0.206992	0	0	0	0	0	2.06015	0	0	0	0	-0.662354	0	0	0	0	0	0	0	0	0.808527	0	0	0	0	0	0	0	0	0.282494	-0.389387	0	0	0	0	0	0	0	-0.440527	0	0	0	-1.54644	0	0	0	0	0	0	-0.216491	0	0	0	-0.97999	0	0	0	0	0	-0.52256	-0.504476	0
Caprice	69.3348	62.88	70	2	1	Plumule	Caprice_T2_F1	0	-1.09035	0	0	0	0	0	6.5876	0	0	0	0	0	0	0	0	0	0	0	0	0	0	0	0	0	0	0	0	0	0	0	0	0	0	0	0	0	0	0	0	0	0	-0.00684624	0	0	0	0	0	0	0	0	0	0	0	0	0	0	-0.204865	0.381049	0	0	0	0	0	0	0	0	0	0	0	0	0	0	0	0	0	0	0	0	0	0	0	0	0	6.18442	0	0	0	0	0	0	0	0	0	0	0	0	0	0	0	0	0	0	-0.413609	0	0	0	0	0	0	0	0	0	2.07814	0	0	0	0	0	-0.225406	0	0	0	0	0	2.263	6.34354	0	0	0	0	-0.0791843	-0.855497	0.0336316	-0.690152	-0.381634	0.781776	0	0	0	0	0	-0.0660203	0	0	-1.24819	0	0	0.0139207	0.147079	0	0	0	0	-0.527002	0	-0.231796	-0.324084	0	0	0	-0.000858098	0.0770268	0	0.361129	-0.478291	0	0	0	0	0	0	0	0	0	0	-0.144383	0	-0.60296	0	0	0	0	0	0	0	0	0	-0.697087	0	-0.223466	0	0	0	0	0	-0.172713	0	0	0	0	5.77573	0	0	0	0	0	0	0	0	0	0	0	0	0	0	0	0	0	-1.00853	8.21127	0	0	0	0	0	0	0	5.40292	0	0	0	2.35255	0	0	0	0	0	0	-0.571185	0	0	0	2.68655	0	0	0	0	0	-0.56302	-0.000196643	0
Caprice	63.0433	61.86	77.5	2	2	Cotyledon	Caprice_T2_C2	0	-0.846061	0	0	0	0	0	0	0	0	0	0	0	0	0	0	0	0	0	0	0	0	0	0	0	0	0	0	0	0	0	0	0	0	0	0	0	0	0	0	0	0	0	0	0	0	0	0	0	0	0	0	0	0	0	0	0	-0.510593	0	0	0	0	0	0	0	0	0	0	0	0	0	0	0	0	0	0	0	0	0	0	0	0	0	0	0	0	0	0	0	0	0	0	0	0	0	0	0	0	0	0	0	0	0	-0.366284	0	0	0	0	0	0	0	0	0	0.209792	0	0	0	0	0	0	0	0	0	0	0	0.0745957	0	0	0	0	0	-0.492127	0	-0.698797	0	0	0	0	0	0	0	0	-0.484241	0	0	0	0	0	0	0	0	0	0	0	0	0	0	0	0	0	0	0	0	0	-0.169791	0	0	0	0	0	0	0	0	0	0	0	0.588516	0	-0.47777	0	0	0	0	0	0	0	0	0	0	0	0	0	0	0	0	0	0	0	0	0	0	-0.0419421	0	0	0	0	0	0	0	0	0	0	0	0	0	0	0	0	0	0.242239	0	0	0	0	0	0	0	0	0	0	0	0	-0.255496	0	0	0	0	0	0	-0.64231	0	0	0	0	0	0	0	0	0	0	0	0
Caprice	69.4947	56.29	60	2	2	HRaxis	Caprice_T2_E2	0	-0.652089	0	0	0	0	0	0	0	0	0	0	0	0	0	0	0	0	0	0	0	0	0	0	0	0	0	0	0	0	0	0	0	0	0	0	0	0	0	0	0	0	1.0727	0	0	0	0	0	0	0	0	0	0	0	0	0	0	-0.4794	-0.668264	0	0	0	-0.421679	0	0	0	0	0	0	0	0	0	0	0	0	-0.536876	0	0	0	0	0	0	0	0	0	0	0	0	0	0	0	0	0	0	0	0	0	0	0	0	0	0	0	-0.422453	-0.36632	0	0	0	0	0	0	0	0	-1.15392	0	0	0	0	0	-0.221103	0	0	0	0	0	-1.12725	0	0	0	0	0	-0.0198175	0.28198	0.626561	-0.013778	1.15171	-0.635882	0	0	0	0	0	-0.0620024	-0.040572	0	-0.103524	0	0	0.653849	0.136019	0.976172	0	0	0	0.571537	-0.495393	1.13335	0.725044	0	0	0	-0.734632	1.00947	0	-0.256237	0.617677	0	0	0	0	0	0	0	0	0	0	0	0	0	0	0	0	0	0	0	0	0	0	-0.247494	0	0.538998	0	0	0	0	0	1.04923	0	0	0	0	-0.527237	0	0	0	0	0	0	0	0	0.642587	0	0	0	0	0	0	0	0	0.254934	-0.384912	0	0	0	0	0	0	0	-0.54797	0	0	0	-0.736393	0	0	0	0	0	0	0.0708434	0	0	0	-0.566189	0	0	0	0	0	-0.709314	-0.621397	0
Caprice		56.29	70	2	3	Cotyledon	Caprice_T2_C3	0	-0.839384	0	0	0	0	0	0	0	0	0	0	0	0	0	0	0	0	0	0	0	0	0	0	0	0	0	0	0	0	0	0	0	0	0	0	0	0	0	0	0	0	0	0	0	0	0	0	0	0	0	0	0	0	0	0	0	1.25468	0	0	0	0	0	0	0	0	0	0	0	0	0	0	0	0	0	0	0	0	0	0	0	0	0	0	0	0	0	0	0	0	0	0	0	0	0	0	0	0	0	0	0	0	0	-0.220087	0	0	0	0	0	0	0	0	0	0.087862	0	0	0	0	0	0	0	0	0	0	0	0.0155499	0	0	0	0	0	0.291301	0	-0.941109	0	0	0	0	0	0	0	0	-0.141269	0	0	0	0	0	0	0	0	0	0	0	0	0	0	0	0	0	0	0	0	0	-0.207821	0	0	0	0	0	0	0	0	0	0	0	0.215254	0	-0.341459	0	0	0	0	0	0	0	0	0	0	0	0	0	0	0	0	0	0	0	0	0	0	-0.412161	0	0	0	0	0	0	0	0	0	0	0	0	0	0	0	0	0	0.117589	0	0	0	0	0	0	0	0	0	0	0	0	-0.252527	0	0	0	0	0	0	-0.652284	0	0	0	0	0	0	0	0	0	0	0	0
Caprice	69.4947	56.29	77.5	2	3	HRaxis	Caprice_T2_E3	0	-0.833288	0	0	0	0	0	0	0	0	0	0	0	0	0	0	0	0	0	0	0	0	0	0	0	0	0	0	0	0	0	0	0	0	0	0	0	0	0	0	0	0	0.870592	0	0	0	0	0	0	0	0	0	0	0	0	0	0	0.0587682	2.84923	0	0	0	0.27742	0	0	0	0	0	0	0	0	0	0	0	0	0.150319	0	0	0	0	0	0	0	0	0	0	0	0	0	0	0	0	0	0	0	0	0	0	0	0	0	0	0	-0.416426	0.627539	0	0	0	0	0	0	0	0	0.610775	0	0	0	0	0	7.64546	0	0	0	0	0	0.17413	0	0	0	0	0	3.8886	3.70243	0.623804	1.16613	0.333613	0.185629	0	0	0	0	0	3.29095	11.1058	0	0.807016	0	0	3.43963	1.31035	1.80662	0	0	0	1.55269	1.48421	1.74492	0.157787	0	0	0	3.67497	2.48088	0	0.459139	4.51021	0	0	0	0	0	0	0	0	0	0	0	0	0	0	0	0	0	0	0	0	0	0	1.13105	0	0.288516	0	0	0	0	0	1.66453	0	0	0	0	0.379733	0	0	0	0	0	0	0	0	1.13525	0	0	0	0	0	0	0	0	-0.0868777	-0.0824766	0	0	0	0	0	0	0	-0.326125	0	0	0	-0.717011	0	0	0	0	0	0	0.0653149	0	0	0	0.652378	0	0	0	0	0	0.0104957	0.0298437	0
Caprice	63.0433	55.48	70	3	3	HRaxis	Caprice_T3_E3	0	-1.27825	0	0	0	0	0	0	0	0	0	0	0	0	0	0	0	0	0	0	0	0	0	0	0	0	0	0	0	0	0	0	0	0	0	0	0	0	0	0	0	0	1.61377	0	0	0	0	0	0	0	0	0	0	0	0	0	0	-0.905556	1.49119	0	0	0	-0.439022	0	0	0	0	0	0	0	0	0	0	0	0	-0.538488	0	0	0	0	0	0	0	0	0	0	0	0	0	0	0	0	0	0	0	0	0	0	0	0	0	0	0	-0.39983	0.975536	0	0	0	0	0	0	0	0	2.17914	0	0	0	0	0	0.838266	0	0	0	0	0	0.60222	0	0	0	0	0	1.06375	1.22973	0.0684473	0.502252	-0.204788	0.634619	0	0	0	0	0	0.489147	1.85353	0	3.09999	0	0	0.720188	-0.124103	2.35091	0	0	0	0.857498	-0.253478	0.45417	-0.0604127	0	0	0	1.17635	0.0191339	0	4.02722	4.69101	0	0	0	0	0	0	0	0	0	0	0	0	0	0	0	0	0	0	0	0	0	0	-0.533785	0	-0.262939	0	0	0	0	0	0.935829	0	0	0	0	1.39996	0	0	0	0	0	0	0	0	0.376275	0	0	0	0	0	0	0	0	-0.657691	-0.239323	0	0	0	0	0	0	0	0.040446	0	0	0	-1.52722	0	0	0	0	0	0	3.34209	0	0	0	2.77301	0	0	0	0	0	-0.605334	-0.156382	0
Caprice	69.4947	62.88	60	2	4	Cotyledon	Caprice_T2_C4	0	-0.786947	0	0	0	0	0	0	0	0	0	0	0	0	0	0	0	0	0	0	0	0	0	0	0	0	0	0	0	0	0	0	0	0	0	0	0	0	0	0	0	0	0	0	0	0	0	0	0	0	0	0	0	0	0	0	0	1.36865	0	0	0	0	0	0	0	0	0	0	0	0	0	0	0	0	0	0	0	0	0	0	0	0	0	0	0	0	0	0	0	0	0	0	0	0	0	0	0	0	0	0	0	0	0	-0.329048	0	0	0	0	0	0	0	0	0	1.12004	0	0	0	0	0	0	0	0	0	0	0	0.87905	0	0	0	0	0	-0.191296	0	-0.785277	0	0	0	0	0	0	0	0	-0.513326	0	0	0	0	0	0	0	0	0	0	0	0	0	0	0	0	0	0	0	0	0	-0.22606	0	0	0	0	0	0	0	0	0	0	0	0.122731	0	-0.495931	0	0	0	0	0	0	0	0	0	0	0	0	0	0	0	0	0	0	0	0	0	0	-0.734895	0	0	0	0	0	0	0	0	0	0	0	0	0	0	0	0	0	0.137839	0	0	0	0	0	0	0	0	0	0	0	0	-0.305115	0	0	0	0	0	0	-0.62212	0	0	0	0	0	0	0	0	0	0	0	0
Caprice	69.3348	62.88	52.5	2	4	HRaxis	Caprice_T2_E4	0	-0.282399	0	0	0	0	0	0	0	0	0	0	0	0	0	0	0	0	0	0	0	0	0	0	0	0	0	0	0	0	0	0	0	0	0	0	0	0	0	0	0	0	1.36814	0	0	0	0	0	0	0	0	0	0	0	0	0	0	0.164279	1.37573	0	0	0	-0.503758	0	0	0	0	0	0	0	0	0	0	0	0	-0.617546	0	0	0	0	0	0	0	0	0	0	0	0	0	0	0	0	0	0	0	0	0	0	0	0	0	0	0	-0.432719	-0.454363	0	0	0	0	0	0	0	0	1.87334	0	0	0	0	0	-0.235971	0	0	0	0	0	1.98351	0	0	0	0	0	0.46659	0.707936	0.234202	0.0755384	1.08135	0.602706	0	0	0	0	0	1.59039	0.33524	0	2.191	0	0	1.14307	1.10742	1.57597	0	0	0	0.483353	0.138923	0.793957	-0.101817	0	0	0	2.51931	1.23958	0	-0.385214	0.057743	0	0	0	0	0	0	0	0	0	0	0	0	0	0	0	0	0	0	0	0	0	0	-0.366277	0	0.458117	0	0	0	0	0	0.435819	0	0	0	0	-0.433066	0	0	0	0	0	0	0	0	0.783815	0	0	0	0	0	0	0	0	-0.726996	0.0107539	0	0	0	0	0	0	0	-0.480514	0	0	0	-0.133946	0	0	0	0	0	0	-0.2271	0	0	0	2.91579	0	0	0	0	0	-0.730244	-0.637091	0
Contender	67.7039	67.7	97.5	2	1	Cotyledon	Contender_T2_C1	0	-0.902073	0	0	0	0	0	0	0	0	0	0	0	0	0	0	0	0	0	0	0	0	0	0	0	0	0	0	0	0	0	0	0	0	0	0	0	0	0	0	0	0	0	0	0	0	0	0	0	0	0	0	0	0	0	0	0	-0.985476	0	0	0	0	0	0	0	0	0	0	0	0	0	0	0	0	0	0	0	0	0	0	0	0	0	0	0	0	0	0	0	0	0	0	0	0	0	0	0	0	0	0	0	0	0	-0.181144	0	0	0	0	0	0	0	0	0	-1.02641	0	0	0	0	0	0	0	0	0	0	0	-0.995354	0	0	0	0	0	-1.19163	0	-0.938454	0	0	0	0	0	0	0	0	-0.950223	0	0	0	0	0	0	0	0	0	0	0	0	0	0	0	0	0	0	0	0	0	-0.352487	0	0	0	0	0	0	0	0	0	0	0	0.0409461	0	-0.428134	0	0	0	0	0	0	0	0	0	0	0	0	0	0	0	0	0	0	0	0	0	0	-1.01384	0	0	0	0	0	0	0	0	0	0	0	0	0	0	0	0	0	-1.00983	0	0	0	0	0	0	0	0	0	0	0	0	-0.656152	0	0	0	0	0	0	-0.658617	0	0	0	0	0	0	0	0	0	0	0	0
Contender	62.3852	67.7	97.5	2	1	HRaxis	Contender_T2_E1	0	-0.598981	0	0	0	0	0	0	0	0	0	0	0	0	0	0	0	0	0	0	0	0	0	0	0	0	0	0	0	0	0	0	0	0	0	0	0	0	0	0	0	0	0.30056	0	0	0	0	0	0	0	0	0	0	0	0	0	0	-0.432992	2.28212	0	0	0	0.693824	0	0	0	0	0	0	0	0	0	0	0	0	0.559614	0	0	0	0	0	0	0	0	0	0	0	0	0	0	0	0	0	0	0	0	0	0	0	0	0	0	0	-0.440961	0.323331	0	0	0	0	0	0	0	0	2.03495	0	0	0	0	0	-0.239371	0	0	0	0	0	1.0313	0	0	0	0	0	0.111224	0.396765	0.391686	0.84767	1.07674	0.110051	0	0	0	0	0	-0.421941	-0.0492433	0	0.986455	0	0	0.0393949	-0.553385	0.460024	0	0	0	1.29129	1.09493	-0.118771	-0.111416	0	0	0	0.285151	-0.0641436	0	-0.437369	0.00848206	0	0	0	0	0	0	0	0	0	0	0	0	0	0	0	0	0	0	0	0	0	0	-0.208033	0	1.13431	0	0	0	0	0	1.26918	0	0	0	0	-0.356032	0	0	0	0	0	0	0	0	0.820305	0	0	0	0	0	0	0	0	-0.917583	0.187896	0	0	0	0	0	0	0	-0.704624	0	0	0	-0.911692	0	0	0	0	0	0	0.370578	0	0	0	0.287247	0	0	0	0	0	0.430188	0.121449	0
Contender	67.7039	66.57	97.5	1	2	Cotyledon	Contender_T1_C2	0	0.52173	0	0	0	0	0	0	0	0	0	0	0	0	0	0	0	0	0	0	0	0	0	0	0	0	0	0	0	0	0	0	0	0	0	0	0	0	0	0	0	0	0	0	0	0	0	0	0	0	0	0	0	0	0	0	0	1.14307	0	0	0	0	0	0	0	0	0	0	0	0	0	0	0	0	0	0	0	0	0	0	0	0	0	0	0	0	0	0	0	0	0	0	0	0	0	0	0	0	0	0	0	0	0	-0.331025	0	0	0	0	0	0	0	0	0	-0.962866	0	0	0	0	0	0	0	0	0	0	0	-0.928107	0	0	0	0	0	-1.00469	0	-0.934188	0	0	0	0	0	0	0	0	-0.867858	0	0	0	0	0	0	0	0	0	0	0	0	0	0	0	0	0	0	0	0	0	-0.23077	0	0	0	0	0	0	0	0	0	0	0	0.250177	0	-0.537273	0	0	0	0	0	0	0	0	0	0	0	0	0	0	0	0	0	0	0	0	0	0	-1.05433	0	0	0	0	0	0	0	0	0	0	0	0	0	0	0	0	0	-0.644248	0	0	0	0	0	0	0	0	0	0	0	0	-0.219157	0	0	0	0	0	0	-0.605703	0	0	0	0	0	0	0	0	0	0	0	0
Contender	67.7039	66.57	97.5	1	2	HRaxis	Contender_T1_E2	0	-0.883466	0	0	0	0	0	0	0	0	0	0	0	0	0	0	0	0	0	0	0	0	0	0	0	0	0	0	0	0	0	0	0	0	0	0	0	0	0	0	0	0	0.0950846	0	0	0	0	0	0	0	0	0	0	0	0	0	0	0.361333	-0.670079	0	0	0	-0.17242	0	0	0	0	0	0	0	0	0	0	0	0	-0.291851	0	0	0	0	0	0	0	0	0	0	0	0	0	0	0	0	0	0	0	0	0	0	0	0	0	0	0	-0.440961	-0.219255	0	0	0	0	0	0	0	0	0.573467	0	0	0	0	0	-0.134018	0	0	0	0	0	0.134077	0	0	0	0	0	0.228925	0.498993	1.03304	-0.0788259	0.224871	-0.635045	0	0	0	0	0	0.134157	0.0307339	0	0.599864	0	0	0.70532	0.0625906	0.266863	0	0	0	0.877179	-0.283208	0.586155	-0.29436	0	0	0	1.16179	0.610972	0	-0.437369	-0.180134	0	0	0	0	0	0	0	0	0	0	0	0	0	0	0	0	0	0	0	0	0	0	-0.76811	0	1.88851	0	0	0	0	0	0.97352	0	0	0	0	-0.0623229	0	0	0	0	0	0	0	0	1.12721	0	0	0	0	0	0	0	0	-0.389837	0.393152	0	0	0	0	0	0	0	-0.126814	0	0	0	0.125484	0	0	0	0	0	0	0.775258	0	0	0	-0.13145	0	0	0	0	0	-0.13338	-0.350359	0
Contender	62.3852	60.87	95	1	2	Plumule	Contender_T1_F2	0	1.61508	0	0	0	0	0	0.446924	0	0	0	0	0	0	0	0	0	0	0	0	0	0	0	0	0	0	0	0	0	0	0	0	0	0	0	0	0	0	0	0	0	0	-0.444641	0	0	0	0	0	0	0	0	0	0	0	0	0	0	3.07617	-0.418057	0	0	0	0	0	0	0	0	0	0	0	0	0	0	0	0	0	0	0	0	0	0	0	0	0	-0.568467	0	0	0	0	0	0	0	0	0	0	0	0	0	0	0	0	0	0	1.84698	0	0	0	0	0	0	0	0	0	1.03695	0	0	0	0	0	-0.232358	0	0	0	0	0	1.26889	0.220939	0	0	0	0	-0.0148308	-0.815458	1.99187	-0.354462	-0.165168	-0.112624	0	0	0	0	0	-0.181066	0	0	0.8659	0	0	-0.323448	-0.281475	0	0	0	0	-0.595169	0	0.208945	-0.334811	0	0	0	0.272921	-0.137264	0	-0.255035	-0.309455	0	0	0	0	0	0	0	0	0	0	-0.30864	0	2.51144	0	0	0	0	0	0	0	0	0	-0.772099	0	0.0296915	0	0	0	0	0	-0.37563	0	0	0	0	-0.147801	0	0	0	0	0	0	0	0	0	0	0	0	0	0	0	0	0	-0.0182055	-0.295632	0	0	0	0	0	0	0	0.23474	0	0	0	1.45975	0	0	0	0	0	0	-0.556439	0	0	0	-0.162148	0	0	0	0	0	0.264549	-0.111938	0
Contender	66.5677	60.87	90	2	2	Cotyledon	Contender_T2_C2	0	-0.871218	0	0	0	0	0	0	0	0	0	0	0	0	0	0	0	0	0	0	0	0	0	0	0	0	0	0	0	0	0	0	0	0	0	0	0	0	0	0	0	0	0	0	0	0	0	0	0	0	0	0	0	0	0	0	0	-0.792893	0	0	0	0	0	0	0	0	0	0	0	0	0	0	0	0	0	0	0	0	0	0	0	0	0	0	0	0	0	0	0	0	0	0	0	0	0	0	0	0	0	0	0	0	0	-0.362998	0	0	0	0	0	0	0	0	0	-1.11299	0	0	0	0	0	0	0	0	0	0	0	-1.07376	0	0	0	0	0	-1.23108	0	-0.966888	0	0	0	0	0	0	0	0	-0.97542	0	0	0	0	0	0	0	0	0	0	0	0	0	0	0	0	0	0	0	0	0	-0.437369	0	0	0	0	0	0	0	0	0	0	0	0.0803105	0	-0.583636	0	0	0	0	0	0	0	0	0	0	0	0	0	0	0	0	0	0	0	0	0	0	-1.11824	0	0	0	0	0	0	0	0	0	0	0	0	0	0	0	0	0	-1.02118	0	0	0	0	0	0	0	0	0	0	0	0	-0.453357	0	0	0	0	0	0	-0.642459	0	0	0	0	0	0	0	0	0	0	0	0
Contender	67.7039	66.57	95	2	2	HRaxis	Contender_T2_E2	0	-0.607493	0	0	0	0	0	0	0	0	0	0	0	0	0	0	0	0	0	0	0	0	0	0	0	0	0	0	0	0	0	0	0	0	0	0	0	0	0	0	0	0	1.02574	0	0	0	0	0	0	0	0	0	0	0	0	0	0	-0.279999	-0.671464	0	0	0	0.85526	0	0	0	0	0	0	0	0	0	0	0	0	0.733353	0	0	0	0	0	0	0	0	0	0	0	0	0	0	0	0	0	0	0	0	0	0	0	0	0	0	0	-0.440666	0.391361	0	0	0	0	0	0	0	0	0.224006	0	0	0	0	0	-0.205192	0	0	0	0	0	0.206072	0	0	0	0	0	-0.0975984	0.213693	0.42323	-0.0633925	0.817972	-0.636256	0	0	0	0	0	0.29862	-0.095188	0	-0.0992245	0	0	-0.589575	-0.575668	0.486747	0	0	0	0.514897	-0.608476	0.251855	0.184141	0	0	0	-0.737917	-0.33272	0	-0.437369	-0.492111	0	0	0	0	0	0	0	0	0	0	0	0	0	0	0	0	0	0	0	0	0	0	0.0257237	0	0.866136	0	0	0	0	0	0.425804	0	0	0	0	-0.23806	0	0	0	0	0	0	0	0	1.01287	0	0	0	0	0	0	0	0	-0.897021	0.770114	0	0	0	0	0	0	0	-0.558194	0	0	0	-0.0677035	0	0	0	0	0	0	0.906304	0	0	0	0.613049	0	0	0	0	0	-0.193984	-0.451877	0
Contender	62.3852	60.87	97.5	2	2	Plumule	Contender_T2_F2	0	1.73293	0	0	0	0	0	0.545011	0	0	0	0	0	0	0	0	0	0	0	0	0	0	0	0	0	0	0	0	0	0	0	0	0	0	0	0	0	0	0	0	0	0	-0.586865	0	0	0	0	0	0	0	0	0	0	0	0	0	0	1.01211	-0.533039	0	0	0	0	0	0	0	0	0	0	0	0	0	0	0	0	0	0	0	0	0	0	0	0	0	-0.642035	0	0	0	0	0	0	0	0	0	0	0	0	0	0	0	0	0	0	2.90876	0	0	0	0	0	0	0	0	0	1.56404	0	0	0	0	0	-0.241149	0	0	0	0	0	1.79411	1.14566	0	0	0	0	-0.126716	-0.779846	2.0044	-0.740675	0.749414	1.6278	0	0	0	0	0	1.24007	0	0	-0.00561176	0	0	-0.582973	-0.519586	0	0	0	0	-0.661125	0	0.000294834	-0.0402292	0	0	0	0.00541674	-0.431235	0	-0.150056	0.13421	0	0	0	0	0	0	0	0	0	0	-0.365488	0	2.71488	0	0	0	0	0	0	0	0	0	-0.190393	0	0.0587528	0	0	0	0	0	-0.781522	0	0	0	0	-0.0529402	0	0	0	0	0	0	0	0	0	0	0	0	0	0	0	0	0	-0.969973	-0.257676	0	0	0	0	0	0	0	0.93898	0	0	0	1.59765	0	0	0	0	0	0	-0.389432	0	0	0	-0.375242	0	0	0	0	0	0.611333	0.00432134	0
Contender	67.7039	74.38	100	1	3	Cotyledon	Contender_T1_C3	0	-0.600695	0	0	0	0	0	0	0	0	0	0	0	0	0	0	0	0	0	0	0	0	0	0	0	0	0	0	0	0	0	0	0	0	0	0	0	0	0	0	0	0	0	0	0	0	0	0	0	0	0	0	0	0	0	0	0	0.556818	0	0	0	0	0	0	0	0	0	0	0	0	0	0	0	0	0	0	0	0	0	0	0	0	0	0	0	0	0	0	0	0	0	0	0	0	0	0	0	0	0	0	0	0	0	0.0339602	0	0	0	0	0	0	0	0	0	-0.804689	0	0	0	0	0	0	0	0	0	0	0	-0.779395	0	0	0	0	0	-1.10453	0	-0.921392	0	0	0	0	0	0	0	0	-0.913021	0	0	0	0	0	0	0	0	0	0	0	0	0	0	0	0	0	0	0	0	0	-0.28486	0	0	0	0	0	0	0	0	0	0	0	0.167247	0	-0.429099	0	0	0	0	0	0	0	0	0	0	0	0	0	0	0	0	0	0	0	0	0	0	-0.852655	0	0	0	0	0	0	0	0	0	0	0	0	0	0	0	0	0	-0.884372	0	0	0	0	0	0	0	0	0	0	0	0	0.315765	0	0	0	0	0	0	-0.643522	0	0	0	0	0	0	0	0	0	0	0	0
Contender	74.376	67.7	100	1	3	HRaxis	Contender_T1_E3	0	-0.14689	0	0	0	0	0	0	0	0	0	0	0	0	0	0	0	0	0	0	0	0	0	0	0	0	0	0	0	0	0	0	0	0	0	0	0	0	0	0	0	0	-0.580904	0	0	0	0	0	0	0	0	0	0	0	0	0	0	-0.227804	1.549	0	0	0	0.768621	0	0	0	0	0	0	0	0	0	0	0	0	0.633095	0	0	0	0	0	0	0	0	0	0	0	0	0	0	0	0	0	0	0	0	0	0	0	0	0	0	0	-0.440961	-0.100953	0	0	0	0	0	0	0	0	0.854369	0	0	0	0	0	-0.167332	0	0	0	0	0	0.280792	0	0	0	0	0	0.392677	0.643301	0.42486	0.215336	-0.109441	-0.23094	0	0	0	0	0	-0.173485	0.0153096	0	-0.173071	0	0	0.612379	-0.0948084	0.523901	0	0	0	0.821683	-0.240097	-0.00660621	0.278191	0	0	0	0.294357	0.324102	0	-0.437369	-0.12809	0	0	0	0	0	0	0	0	0	0	0	0	0	0	0	0	0	0	0	0	0	0	-0.485122	0	1.0058	0	0	0	0	0	0.983575	0	0	0	0	-0.409585	0	0	0	0	0	0	0	0	1.03096	0	0	0	0	0	0	0	0	-0.923784	0.805583	0	0	0	0	0	0	0	-0.718758	0	0	0	0.137518	0	0	0	0	0	0	0.964108	0	0	0	-0.750216	0	0	0	0	0	0.321683	0.0830704	0
Contender	74.376	60.87	100	1	3	Plumule	Contender_T1_F3	0	2.08021	0	0	0	0	0	0.661091	0	0	0	0	0	0	0	0	0	0	0	0	0	0	0	0	0	0	0	0	0	0	0	0	0	0	0	0	0	0	0	0	0	0	-0.675607	0	0	0	0	0	0	0	0	0	0	0	0	0	0	-0.401746	-0.575022	0	0	0	0	0	0	0	0	0	0	0	0	0	0	0	0	0	0	0	0	0	0	0	0	0	-0.683019	0	0	0	0	0	0	0	0	0	0	0	0	0	0	0	0	0	0	3.13498	0	0	0	0	0	0	0	0	0	1.5561	0	0	0	0	0	-0.264097	0	0	0	0	0	1.81149	0.629072	0	0	0	0	-0.633166	-0.845505	-0.0207542	-0.787386	-0.592732	-0.514219	0	0	0	0	0	-0.627337	0	0	-0.102697	0	0	-0.326941	-0.361473	0	0	0	0	-0.712037	0	-0.217136	-0.205418	0	0	0	-0.232997	-0.386411	0	-0.111547	0.160291	0	0	0	0	0	0	0	0	0	0	-0.337871	0	1.54067	0	0	0	0	0	0	0	0	0	-0.655278	0	-0.598526	0	0	0	0	0	-0.793649	0	0	0	0	-0.174976	0	0	0	0	0	0	0	0	0	0	0	0	0	0	0	0	0	-0.935124	-0.338466	0	0	0	0	0	0	0	0.292952	0	0	0	1.71501	0	0	0	0	0	0	-0.190182	0	0	0	-0.549831	0	0	0	0	0	0.268229	-0.202674	0
Contender	67.7039	60.87	95	2	3	Cotyledon	Contender_T2_C3	0	-0.685764	0	0	0	0	0	0	0	0	0	0	0	0	0	0	0	0	0	0	0	0	0	0	0	0	0	0	0	0	0	0	0	0	0	0	0	0	0	0	0	0	0	0	0	0	0	0	0	0	0	0	0	0	0	0	0	-0.0910026	0	0	0	0	0	0	0	0	0	0	0	0	0	0	0	0	0	0	0	0	0	0	0	0	0	0	0	0	0	0	0	0	0	0	0	0	0	0	0	0	0	0	0	0	0	-0.277047	0	0	0	0	0	0	0	0	0	-1.05579	0	0	0	0	0	0	0	0	0	0	0	-1.02375	0	0	0	0	0	-1.14169	0	-0.88215	0	0	0	0	0	0	0	0	-0.962237	0	0	0	0	0	0	0	0	0	0	0	0	0	0	0	0	0	0	0	0	0	-0.336395	0	0	0	0	0	0	0	0	0	0	0	0.000436143	0	-0.448109	0	0	0	0	0	0	0	0	0	0	0	0	0	0	0	0	0	0	0	0	0	0	-1.05644	0	0	0	0	0	0	0	0	0	0	0	0	0	0	0	0	0	-0.952678	0	0	0	0	0	0	0	0	0	0	0	0	-0.277379	0	0	0	0	0	0	-0.65758	0	0	0	0	0	0	0	0	0	0	0	0
Contender	66.5677	67.7	95	2	3	HRaxis	Contender_T2_E3	0	-0.197031	0	0	0	0	0	0	0	0	0	0	0	0	0	0	0	0	0	0	0	0	0	0	0	0	0	0	0	0	0	0	0	0	0	0	0	0	0	0	0	0	-0.469363	0	0	0	0	0	0	0	0	0	0	0	0	0	0	-0.583988	0.950831	0	0	0	0.533821	0	0	0	0	0	0	0	0	0	0	0	0	0.402271	0	0	0	0	0	0	0	0	0	0	0	0	0	0	0	0	0	0	0	0	0	0	0	0	0	0	0	-0.440617	0.0507172	0	0	0	0	0	0	0	0	0.321518	0	0	0	0	0	-0.210546	0	0	0	0	0	0.263268	0	0	0	0	0	-0.0341858	0.269378	0.819381	-0.124809	-0.190648	-0.196067	0	0	0	0	0	-0.831064	-0.111044	0	-0.273177	0	0	0.0395345	-0.45961	-0.00129272	0	0	0	0.321711	-0.367467	0.179759	0.121178	0	0	0	0.191729	0.0182272	0	-0.437369	-0.420939	0	0	0	0	0	0	0	0	0	0	0	0	0	0	0	0	0	0	0	0	0	0	-0.388774	0	0.902994	0	0	0	0	0	0.451167	0	0	0	0	-0.513072	0	0	0	0	0	0	0	0	0.809992	0	0	0	0	0	0	0	0	-0.955359	0.815736	0	0	0	0	0	0	0	-0.853481	0	0	0	-0.340073	0	0	0	0	0	0	0.952072	0	0	0	-0.448009	0	0	0	0	0	-0.169147	-0.277129	0
Contender	62.3852	74.38	97.5	2	3	Plumule	Contender_T2_F3	0	1.39667	0	0	0	0	0	0.212647	0	0	0	0	0	0	0	0	0	0	0	0	0	0	0	0	0	0	0	0	0	0	0	0	0	0	0	0	0	0	0	0	0	0	-0.65912	0	0	0	0	0	0	0	0	0	0	0	0	0	0	0.177421	-0.569268	0	0	0	0	0	0	0	0	0	0	0	0	0	0	0	0	0	0	0	0	0	0	0	0	0	-0.676403	0	0	0	0	0	0	0	0	0	0	0	0	0	0	0	0	0	0	2.38982	0	0	0	0	0	0	0	0	0	1.83449	0	0	0	0	0	-0.207042	0	0	0	0	0	2.17373	1.42883	0	0	0	0	-0.110693	-0.803637	0.563854	-0.748747	-0.561201	-0.488566	0	0	0	0	0	-0.905634	0	0	-0.106916	0	0	-0.557354	-0.34066	0	0	0	0	-0.708954	0	-0.0318749	-0.128927	0	0	0	-0.12722	-0.50724	0	-0.110201	-0.388611	0	0	0	0	0	0	0	0	0	0	-0.407238	0	2.37049	0	0	0	0	0	0	0	0	0	-0.562212	0	-0.470364	0	0	0	0	0	-0.829139	0	0	0	0	-0.0288545	0	0	0	0	0	0	0	0	0	0	0	0	0	0	0	0	0	-0.965999	-0.296427	0	0	0	0	0	0	0	1.03922	0	0	0	1.16109	0	0	0	0	0	0	-0.389989	0	0	0	-0.559506	0	0	0	0	0	0.21115	-0.0699486	0
Contender	74.376	66.57	95	2	4	Cotyledon	Contender_T2_C4	0	-0.789626	0	0	0	0	0	0	0	0	0	0	0	0	0	0	0	0	0	0	0	0	0	0	0	0	0	0	0	0	0	0	0	0	0	0	0	0	0	0	0	0	0	0	0	0	0	0	0	0	0	0	0	0	0	0	0	0.0316907	0	0	0	0	0	0	0	0	0	0	0	0	0	0	0	0	0	0	0	0	0	0	0	0	0	0	0	0	0	0	0	0	0	0	0	0	0	0	0	0	0	0	0	0	0	-0.164907	0	0	0	0	0	0	0	0	0	-1.00135	0	0	0	0	0	0	0	0	0	0	0	-0.971314	0	0	0	0	0	-1.12145	0	-0.89839	0	0	0	0	0	0	0	0	-0.932876	0	0	0	0	0	0	0	0	0	0	0	0	0	0	0	0	0	0	0	0	0	-0.305707	0	0	0	0	0	0	0	0	0	0	0	0.0949178	0	-0.447571	0	0	0	0	0	0	0	0	0	0	0	0	0	0	0	0	0	0	0	0	0	0	-1.03837	0	0	0	0	0	0	0	0	0	0	0	0	0	0	0	0	0	-0.982398	0	0	0	0	0	0	0	0	0	0	0	0	-0.109386	0	0	0	0	0	0	-0.672252	0	0	0	0	0	0	0	0	0	0	0	0
Contender	74.376	66.57	90	2	4	HRaxis	Contender_T2_E4	0	-0.274256	0	0	0	0	0	0	0	0	0	0	0	0	0	0	0	0	0	0	0	0	0	0	0	0	0	0	0	0	0	0	0	0	0	0	0	0	0	0	0	0	0.0147244	0	0	0	0	0	0	0	0	0	0	0	0	0	0	-0.561654	-0.679532	0	0	0	0.780376	0	0	0	0	0	0	0	0	0	0	0	0	0.651654	0	0	0	0	0	0	0	0	0	0	0	0	0	0	0	0	0	0	0	0	0	0	0	0	0	0	0	-0.440559	0.424271	0	0	0	0	0	0	0	0	1.10735	0	0	0	0	0	0.0712748	0	0	0	0	0	0.424682	0	0	0	0	0	-0.217113	0.108313	0.706324	0.295145	0.909533	-0.636524	0	0	0	0	0	-0.708332	-0.131167	0	0.351907	0	0	-0.209112	-0.708662	-0.0494532	0	0	0	0.576799	-0.364125	-0.352659	-0.176431	0	0	0	-0.738943	-0.147634	0	-0.437369	0.0831225	0	0	0	0	0	0	0	0	0	0	0	0	0	0	0	0	0	0	0	0	0	0	-0.128708	0	0.350481	0	0	0	0	0	0.592686	0	0	0	0	-0.253632	0	0	0	0	0	0	0	0	0.601502	0	0	0	0	0	0	0	0	-0.973375	-0.381783	0	0	0	0	0	0	0	-0.743138	0	0	0	-0.55323	0	0	0	0	0	0	0.705699	0	0	0	0.616836	0	0	0	0	0	-0.25324	-0.421732	0
Contender	62.3852	60.87	95	2	4	Plumule	Contender_T2_F4	0	0.379655	0	0	0	0	0	-0.638864	0	0	0	0	0	0	0	0	0	0	0	0	0	0	0	0	0	0	0	0	0	0	0	0	0	0	0	0	0	0	0	0	0	0	-0.462661	0	0	0	0	0	0	0	0	0	0	0	0	0	0	1.04956	-0.18322	0	0	0	0	0	0	0	0	0	0	0	0	0	0	0	0	0	0	0	0	0	0	0	0	0	-0.686964	0	0	0	0	0	0	0	0	0	0	0	0	0	0	0	0	0	0	3.35815	0	0	0	0	0	0	0	0	0	0.686428	0	0	0	0	0	-0.262993	0	0	0	0	0	0.955849	1.93474	0	0	0	0	-0.561454	-0.827123	0.386059	0.000496356	1.19453	-0.398762	0	0	0	0	0	-0.65603	0	0	-0.0242304	0	0	-0.741242	-0.85104	0	0	0	0	-0.308783	0	-0.514665	-0.344822	0	0	0	-0.334817	-0.755824	0	-0.138966	-0.252011	0	0	0	0	0	0	0	0	0	0	-0.429221	0	1.29202	0	0	0	0	0	0	0	0	0	-0.365764	0	-0.797641	0	0	0	0	0	-0.266374	0	0	0	0	-0.935286	0	0	0	0	0	0	0	0	0	0	0	0	0	0	0	0	0	-0.99063	-0.100825	0	0	0	0	0	0	0	-0.536446	0	0	0	0.231122	0	0	0	0	0	0	0.162161	0	0	0	-0.578166	0	0	0	0	0	0.479609	-0.299263	0
Deezer	45.9605	44.93	77.5	2	1	Cotyledon	Deezer_T2_C1	0	-1.03256	0	0	0	0	0	0	0	0	0	0	0	0	0	0	0	0	0	0	0	0	0	0	0	0	0	0	0	0	0	0	0	0	0	0	0	0	0	0	0	0	0	0	0	0	0	0	0	0	0	0	0	0	0	0	0	-0.536873	0	0	0	0	0	0	0	0	0	0	0	0	0	0	0	0	0	0	0	0	0	0	0	0	0	0	0	0	0	0	0	0	0	0	0	0	0	0	0	0	0	0	0	0	0	-0.348048	0	0	0	0	0	0	0	0	0	-1.13471	0	0	0	0	0	0	0	0	0	0	0	-1.10246	0	0	0	0	0	-0.994491	0	-0.961868	0	0	0	0	0	0	0	0	-0.739086	0	0	0	0	0	0	0	0	0	0	0	0	0	0	0	0	0	0	0	0	0	-0.00334486	0	0	0	0	0	0	0	0	0	0	0	0.0723624	0	-0.536249	0	0	0	0	0	0	0	0	0	0	0	0	0	0	0	0	0	0	0	0	0	0	-0.889833	0	0	0	0	0	0	0	0	0	0	0	0	0	0	0	0	0	-0.0960806	0	0	0	0	0	0	0	0	0	0	0	0	-0.708652	0	0	0	0	0	0	-0.666689	0	0	0	0	0	0	0	0	0	0	0	0
Deezer	47.009	42.74	85	2	1	HRaxis	Deezer_T2_E1	0	0.172566	0	0	0	0	0	0	0	0	0	0	0	0	0	0	0	0	0	0	0	0	0	0	0	0	0	0	0	0	0	0	0	0	0	0	0	0	0	0	0	0	-0.239546	0	0	0	0	0	0	0	0	0	0	0	0	0	0	0.600457	1.12807	0	0	0	0.0296805	0	0	0	0	0	0	0	0	0	0	0	0	-0.0968582	0	0	0	0	0	0	0	0	0	0	0	0	0	0	0	0	0	0	0	0	0	0	0	0	0	0	0	-0.423744	-0.140566	0	0	0	0	0	0	0	0	0.140472	0	0	0	0	0	-0.14721	0	0	0	0	0	0.126487	0	0	0	0	0	0.212122	0.485146	1.40855	0.0859479	1.30767	3.31988	0	0	0	0	0	0.914917	-0.0333535	0	0.12951	0	0	2.10373	0.729557	0.161228	0	0	0	0.604058	1.00373	2.20826	0.922082	0	0	0	3.80208	3.01548	0	-0.345715	0.188629	0	0	0	0	0	0	0	0	0	0	0	0	0	0	0	0	0	0	0	0	0	0	-0.768292	0	1.55229	0	0	0	0	0	0.502711	0	0	0	0	-0.285443	0	0	0	0	0	0	0	0	1.13067	0	0	0	0	0	0	0	0	-0.25285	0.883884	0	0	0	0	0	0	0	-0.594844	0	0	0	0.351925	0	0	0	0	0	0	1.02623	0	0	0	-0.143629	0	0	0	0	0	-0.410386	-0.513721	0
Deezer	48.5405	47.47	77.5	2	1	Plumule	Deezer_T2_F1	0	3.5856	0	0	0	0	0	1.66104	0	0	0	0	0	0	0	0	0	0	0	0	0	0	0	0	0	0	0	0	0	0	0	0	0	0	0	0	0	0	0	0	0	0	-0.593672	0	0	0	0	0	0	0	0	0	0	0	0	0	0	3.37695	0.0415039	0	0	0	0	0	0	0	0	0	0	0	0	0	0	0	0	0	0	0	0	0	0	0	0	0	-0.685648	0	0	0	0	0	0	0	0	0	0	0	0	0	0	0	0	0	0	1.07557	0	0	0	0	0	0	0	0	0	2.96745	0	0	0	0	0	0.0613003	0	0	0	0	0	3.21302	-0.456284	0	0	0	0	-0.310457	-0.812831	1.1071	1.03961	0.529704	2.16216	0	0	0	0	0	0.144861	0	0	0.0944	0	0	0.12386	0.0607242	0	0	0	0	-0.186093	0	1.48868	0.424267	0	0	0	2.01974	1.39587	0	-0.267723	-0.217163	0	0	0	0	0	0	0	0	0	0	-0.245686	0	3.4493	0	0	0	0	0	0	0	0	0	-0.774479	0	0.377317	0	0	0	0	0	0.156323	0	0	0	0	-0.0694504	0	0	0	0	0	0	0	0	0	0	0	0	0	0	0	0	0	-0.552285	-0.10001	0	0	0	0	0	0	0	0.212603	0	0	0	2.86861	0	0	0	0	0	0	-0.143464	0	0	0	-0.167621	0	0	0	0	0	-0.104756	0.217827	0
Deezer	47.009	46.5	85	2	2	Cotyledon	Deezer_T2_C2	0	-0.746481	0	0	0	0	0	0	0	0	0	0	0	0	0	0	0	0	0	0	0	0	0	0	0	0	0	0	0	0	0	0	0	0	0	0	0	0	0	0	0	0	0	0	0	0	0	0	0	0	0	0	0	0	0	0	0	0.913787	0	0	0	0	0	0	0	0	0	0	0	0	0	0	0	0	0	0	0	0	0	0	0	0	0	0	0	0	0	0	0	0	0	0	0	0	0	0	0	0	0	0	0	0	0	-0.348617	0	0	0	0	0	0	0	0	0	-1.00406	0	0	0	0	0	0	0	0	0	0	0	-0.97943	0	0	0	0	0	-1.01173	0	-0.986975	0	0	0	0	0	0	0	0	-0.875172	0	0	0	0	0	0	0	0	0	0	0	0	0	0	0	0	0	0	0	0	0	-0.292871	0	0	0	0	0	0	0	0	0	0	0	0.270495	0	-0.448357	0	0	0	0	0	0	0	0	0	0	0	0	0	0	0	0	0	0	0	0	0	0	-0.713501	0	0	0	0	0	0	0	0	0	0	0	0	0	0	0	0	0	0.609515	0	0	0	0	0	0	0	0	0	0	0	0	-0.663872	0	0	0	0	0	0	-0.65066	0	0	0	0	0	0	0	0	0	0	0	0
Deezer	45.9605	42.74	77.5	2	2	HRaxis	Deezer_T2_E2	0	-0.158413	0	0	0	0	0	0	0	0	0	0	0	0	0	0	0	0	0	0	0	0	0	0	0	0	0	0	0	0	0	0	0	0	0	0	0	0	0	0	0	0	0.923746	0	0	0	0	0	0	0	0	0	0	0	0	0	0	0.649654	2.17104	0	0	0	0.0503442	0	0	0	0	0	0	0	0	0	0	0	0	-0.0623597	0	0	0	0	0	0	0	0	0	0	0	0	0	0	0	0	0	0	0	0	0	0	0	0	0	0	0	-0.4135	-0.0434066	0	0	0	0	0	0	0	0	0.10742	0	0	0	0	0	-0.0286933	0	0	0	0	0	0.0507417	0	0	0	0	0	1.44098	1.56127	1.25733	0.400782	0.994319	-0.635416	0	0	0	0	0	1.71361	0.485632	0	1.39385	0	0	1.68173	0.817309	1.60002	0	0	0	1.4244	-0.529531	1.59351	0.307257	0	0	0	-0.739026	1.922	0	-0.120343	0.536507	0	0	0	0	0	0	0	0	0	0	0	0	0	0	0	0	0	0	0	0	0	0	0.100682	0	1.95361	0	0	0	0	0	1.29629	0	0	0	0	0.0400559	0	0	0	0	0	0	0	0	1.15021	0	0	0	0	0	0	0	0	0.104718	-0.388911	0	0	0	0	0	0	0	-0.532438	0	0	0	-0.351458	0	0	0	0	0	0	0.381966	0	0	0	0.537231	0	0	0	0	0	-0.316443	-0.457157	0
Deezer	48.5405	47.47	92.5	2	2	Plumule	Deezer_T2_F2	0	1.92931	0	0	0	0	0	0.249929	0	0	0	0	0	0	0	0	0	0	0	0	0	0	0	0	0	0	0	0	0	0	0	0	0	0	0	0	0	0	0	0	0	0	-0.187907	0	0	0	0	0	0	0	0	0	0	0	0	0	0	1.27448	0.413565	0	0	0	0	0	0	0	0	0	0	0	0	0	0	0	0	0	0	0	0	0	0	0	0	0	-0.58934	0	0	0	0	0	0	0	0	0	0	0	0	0	0	0	0	0	0	1.04964	0	0	0	0	0	0	0	0	0	0.516513	0	0	0	0	0	-0.237283	0	0	0	0	0	1.64852	-0.401727	0	0	0	0	0.167942	-0.798141	0.610197	1.92235	1.52446	1.37279	0	0	0	0	0	0.880677	0	0	1.33471	0	0	-0.189955	0.747507	0	0	0	0	0.296927	0	0.508004	-0.21233	0	0	0	1.56147	0.330567	0	-0.404227	-0.200745	0	0	0	0	0	0	0	0	0	0	-0.379802	0	4.15367	0	0	0	0	0	0	0	0	0	-0.464789	0	0.409998	0	0	0	0	0	0.453102	0	0	0	0	-0.00457602	0	0	0	0	0	0	0	0	0	0	0	0	0	0	0	0	0	-0.23429	0.0330646	0	0	0	0	0	0	0	1.19207	0	0	0	1.33028	0	0	0	0	0	0	0.216875	0	0	0	0.150046	0	0	0	0	0	0.134712	0.368733	0
Deezer	47.009	44.93	85	2	3	HRaxis	Deezer_T2_E3	0	-0.423584	0	0	0	0	0	0	0	0	0	0	0	0	0	0	0	0	0	0	0	0	0	0	0	0	0	0	0	0	0	0	0	0	0	0	0	0	0	0	0	0	-0.0762964	0	0	0	0	0	0	0	0	0	0	0	0	0	0	-0.477802	-0.673878	0	0	0	0.691825	0	0	0	0	0	0	0	0	0	0	0	0	0.556747	0	0	0	0	0	0	0	0	0	0	0	0	0	0	0	0	0	0	0	0	0	0	0	0	0	0	0	-0.426041	0.791758	0	0	0	0	0	0	0	0	0.679928	0	0	0	0	0	-0.228243	0	0	0	0	0	0.627156	0	0	0	0	0	0.036704	0.331201	0.667058	-0.00702413	0.484166	-0.636124	0	0	0	0	0	-0.0129223	-0.0795891	0	0.51983	0	0	0.19657	0.255081	0.644106	0	0	0	0.329897	0.722548	0.420767	-0.338456	0	0	0	-0.73906	0.69477	0	-0.33874	0.108018	0	0	0	0	0	0	0	0	0	0	0	0	0	0	0	0	0	0	0	0	0	0	0.199707	0	0.975753	0	0	0	0	0	0.0882885	0	0	0	0	0.0744988	0	0	0	0	0	0	0	0	1.03745	0	0	0	0	0	0	0	0	-0.74632	-0.366525	0	0	0	0	0	0	0	-0.472707	0	0	0	-0.61372	0	0	0	0	0	0	0.431806	0	0	0	0.218527	0	0	0	0	0	-0.0922188	-0.350371	0
Deezer	48.5405	47.47	85	2	3	Plumule	Deezer_T2_F3	0	2.49789	0	0	0	0	0	0.767305	0	0	0	0	0	0	0	0	0	0	0	0	0	0	0	0	0	0	0	0	0	0	0	0	0	0	0	0	0	0	0	0	0	0	-0.481773	0	0	0	0	0	0	0	0	0	0	0	0	0	0	1.23081	0.719978	0	0	0	0	0	0	0	0	0	0	0	0	0	0	0	0	0	0	0	0	0	0	0	0	0	-0.584735	0	0	0	0	0	0	0	0	0	0	0	0	0	0	0	0	0	0	2.31344	0	0	0	0	0	0	0	0	0	2.17197	0	0	0	0	0	1.69089	0	0	0	0	0	2.43039	-0.407102	0	0	0	0	0.519863	-0.763248	1.27034	-0.122311	-0.0215064	-0.259362	0	0	0	0	0	0.159972	0	0	1.09252	0	0	-0.155571	0.328464	0	0	0	0	0.958347	0	0.188617	-0.0234441	0	0	0	0.592589	0.0826159	0	0.107292	3.26646	0	0	0	0	0	0	0	0	0	0	-0.299099	0	2.23442	0	0	0	0	0	0	0	0	0	-0.209206	0	-0.183419	0	0	0	0	0	0.784926	0	0	0	0	0.231562	0	0	0	0	0	0	0	0	0	0	0	0	0	0	0	0	0	-0.864201	-0.271808	0	0	0	0	0	0	0	0.539564	0	0	0	1.74117	0	0	0	0	0	0	-0.403709	0	0	0	-0.184734	0	0	0	0	0	0.356958	0.160473	0
Deezer	47.3904	46.5	92.5	2	4	HRaxis	Deezer_T2_E4	0	-0.499397	0	0	0	0	0	0	0	0	0	0	0	0	0	0	0	0	0	0	0	0	0	0	0	0	0	0	0	0	0	0	0	0	0	0	0	0	0	0	0	0	0.33459	0	0	0	0	0	0	0	0	0	0	0	0	0	0	-0.169329	-0.6699	0	0	0	0.493218	0	0	0	0	0	0	0	0	0	0	0	0	0.367523	0	0	0	0	0	0	0	0	0	0	0	0	0	0	0	0	0	0	0	0	0	0	0	0	0	0	0	-0.422661	0.35564	0	0	0	0	0	0	0	0	0.245134	0	0	0	0	0	-0.217516	0	0	0	0	0	0.206661	0	0	0	0	0	-0.00834817	0.291968	-0.074925	0.659263	0.45394	1.04216	0	0	0	0	0	0.207514	0.230598	0	0.360767	0	0	0.22502	-0.094794	0.500038	0	0	0	0.775794	1.55695	0.586583	-0.375908	0	0	0	-0.738579	0.535624	0	-0.437316	-0.318329	0	0	0	0	0	0	0	0	0	0	0	0	0	0	0	0	0	0	0	0	0	0	1.2826	0	1.53135	0	0	0	0	0	0.66217	0	0	0	0	-0.0754279	0	0	0	0	0	0	0	0	1.33306	0	0	0	0	0	0	0	0	-0.710382	0.507273	0	0	0	0	0	0	0	-0.568079	0	0	0	0.0703469	0	0	0	0	0	0	0.712535	0	0	0	0.501032	0	0	0	0	0	-0.0618754	-0.24186	0
Deezer	47.3904	47.47	85	2	4	Plumule	Deezer_T2_F4	0	1.90503	0	0	0	0	0	0.513582	0	0	0	0	0	0	0	0	0	0	0	0	0	0	0	0	0	0	0	0	0	0	0	0	0	0	0	0	0	0	0	0	0	0	-0.315158	0	0	0	0	0	0	0	0	0	0	0	0	0	0	2.49688	0.485447	0	0	0	0	0	0	0	0	0	0	0	0	0	0	0	0	0	0	0	0	0	0	0	0	0	-0.659077	0	0	0	0	0	0	0	0	0	0	0	0	0	0	0	0	0	0	-0.418307	0	0	0	0	0	0	0	0	0	0.658334	0	0	0	0	0	6.1947	0	0	0	0	0	1.98338	-0.401345	0	0	0	0	0.32676	-0.762819	0.0881631	1.93045	0.165384	0.230085	0	0	0	0	0	0.18253	0	0	0.765896	0	0	-0.294427	0.243819	0	0	0	0	0.403255	0	0.353574	-0.157944	0	0	0	0.922016	0.174816	0	-0.13181	-0.233672	0	0	0	0	0	0	0	0	0	0	-0.327596	0	3.49339	0	0	0	0	0	0	0	0	0	0.378077	0	0.0591731	0	0	0	0	0	0.0354528	0	0	0	0	-0.0836248	0	0	0	0	0	0	0	0	0	0	0	0	0	0	0	0	0	-0.887861	-0.299495	0	0	0	0	0	0	0	0.30109	0	0	0	1.67249	0	0	0	0	0	0	-0.397993	0	0	0	0.433198	0	0	0	0	0	0.0392531	0.309825	0
Deezer	48.5405	42.74	92.5	3	4	Cotyledon	Deezer_T3_C4	0	-0.609282	0	0	0	0	0	0	0	0	0	0	0	0	0	0	0	0	0	0	0	0	0	0	0	0	0	0	0	0	0	0	0	0	0	0	0	0	0	0	0	0	0	0	0	0	0	0	0	0	0	0	0	0	0	0	0	1.11263	0	0	0	0	0	0	0	0	0	0	0	0	0	0	0	0	0	0	0	0	0	0	0	0	0	0	0	0	0	0	0	0	0	0	0	0	0	0	0	0	0	0	0	0	0	-0.419657	0	0	0	0	0	0	0	0	0	-0.561507	0	0	0	0	0	0	0	0	0	0	0	-0.545937	0	0	0	0	0	-0.819454	0	-0.846737	0	0	0	0	0	0	0	0	-0.760866	0	0	0	0	0	0	0	0	0	0	0	0	0	0	0	0	0	0	0	0	0	4.63699	0	0	0	0	0	0	0	0	0	0	0	1.32192	0	-0.443103	0	0	0	0	0	0	0	0	0	0	0	0	0	0	0	0	0	0	0	0	0	0	0.021304	0	0	0	0	0	0	0	0	0	0	0	0	0	0	0	0	0	-0.108043	0	0	0	0	0	0	0	0	0	0	0	0	-0.172695	0	0	0	0	0	0	4.83619	0	0	0	0	0	0	0	0	0	0	0	0
Deezer	45.9605	44.93	82.5	3	4	HRaxis	Deezer_T3_E4	0	-1.89783	0	0	0	0	0	0	0	0	0	0	0	0	0	0	0	0	0	0	0	0	0	0	0	0	0	0	0	0	0	0	0	0	0	0	0	0	0	0	0	0	-0.466452	0	0	0	0	0	0	0	0	0	0	0	0	0	0	-2.00587	-0.680226	0	0	0	-0.653272	0	0	0	0	0	0	0	0	0	0	0	0	-0.667185	0	0	0	0	0	0	0	0	0	0	0	0	0	0	0	0	0	0	0	0	0	0	0	0	0	0	0	-0.440552	0.417862	0	0	0	0	0	0	0	0	-0.5288	0	0	0	0	0	-0.298551	0	0	0	0	0	-0.467412	0	0	0	0	0	-0.667159	-0.285147	-0.944134	-0.446004	-0.835321	-0.600343	0	0	0	0	0	-0.84007	0.0336585	0	-1.17817	0	0	-1.01648	-1.05467	-0.304411	0	0	0	-0.45311	-0.692735	-0.74567	-0.470465	0	0	0	-0.668086	-1.14504	0	4.38401	0.924636	0	0	0	0	0	0	0	0	0	0	0	0	0	0	0	0	0	0	0	0	0	0	-0.774625	0	-1.24904	0	0	0	0	0	-0.730838	0	0	0	0	-0.549716	0	0	0	0	0	0	0	0	-0.600113	0	0	0	0	0	0	0	0	-1.06792	-0.382048	0	0	0	0	0	0	0	-0.802052	0	0	0	-2.10828	0	0	0	0	0	0	-0.62246	0	0	0	-0.950266	0	0	0	0	0	-0.818174	-0.594225	0
Deezer	48.5405	44.93	82.5	3	4	Plumule	Deezer_T3_F4	0	-1.91742	0	0	0	0	0	-2.37651	0	0	0	0	0	0	0	0	0	0	0	0	0	0	0	0	0	0	0	0	0	0	0	0	0	0	0	0	0	0	0	0	0	0	-0.659208	0	0	0	0	0	0	0	0	0	0	0	0	0	0	-2.05624	-0.646032	0	0	0	0	0	0	0	0	0	0	0	0	0	0	0	0	0	0	0	0	0	0	0	0	0	-0.795837	0	0	0	0	0	0	0	0	0	0	0	0	0	0	0	0	0	0	-0.440952	0	0	0	0	0	0	0	0	0	-1.11888	0	0	0	0	0	-0.303791	0	0	0	0	0	-0.966152	-0.463214	0	0	0	0	-1.09738	-0.855993	-0.999687	-0.849872	-0.8454	-0.633412	0	0	0	0	0	-0.958819	0	0	-1.27372	0	0	-1.06402	-1.10959	0	0	0	0	-0.770974	0	-0.785582	-0.495316	0	0	0	-0.735806	-1.16421	0	4.38409	-0.332184	0	0	0	0	0	0	0	0	0	0	-0.553057	0	-0.611127	0	0	0	0	0	0	0	0	0	-0.778747	0	-1.43447	0	0	0	0	0	-0.979233	0	0	0	0	-1.5078	0	0	0	0	0	0	0	0	0	0	0	0	0	0	0	0	0	-1.07991	-0.395354	0	0	0	0	0	0	0	-1.13471	0	0	0	-2.23249	0	0	0	0	0	0	5.74208	0	0	0	-1.19923	0	0	0	0	0	-0.84739	-0.654327	0
Facila	49.4071	50.27	95	2	1	Cotyledon	Facila_T2_C1	0	-0.794126	0	0	0	0	0	0	0	0	0	0	0	0	0	0	0	0	0	0	0	0	0	0	0	0	0	0	0	0	0	0	0	0	0	0	0	0	0	0	0	0	0	0	0	0	0	0	0	0	0	0	0	0	0	0	0	0.392001	0	0	0	0	0	0	0	0	0	0	0	0	0	0	0	0	0	0	0	0	0	0	0	0	0	0	0	0	0	0	0	0	0	0	0	0	0	0	0	0	0	0	0	0	0	-0.13777	0	0	0	0	0	0	0	0	0	-1.01028	0	0	0	0	0	0	0	0	0	0	0	-0.986612	0	0	0	0	0	-0.886537	0	-0.950376	0	0	0	0	0	0	0	0	-0.819347	0	0	0	0	0	0	0	0	0	0	0	0	0	0	0	0	0	0	0	0	0	-0.437369	0	0	0	0	0	0	0	0	0	0	0	-0.115572	0	-0.345119	0	0	0	0	0	0	0	0	0	0	0	0	0	0	0	0	0	0	0	0	0	0	-1.14454	0	0	0	0	0	0	0	0	0	0	0	0	0	0	0	0	0	1.18246	0	0	0	0	0	0	0	0	0	0	0	0	-0.816005	0	0	0	0	0	0	-0.663556	0	0	0	0	0	0	0	0	0	0	0	0
Facila	49.78	49.78	77.5	2	1	HRaxis	Facila_T2_E1	0	0.857977	0	0	0	0	0	0	0	0	0	0	0	0	0	0	0	0	0	0	0	0	0	0	0	0	0	0	0	0	0	0	0	0	0	0	0	0	0	0	0	0	2.80468	0	0	0	0	0	0	0	0	0	0	0	0	0	0	-0.56885	-0.665699	0	0	0	-0.131261	0	0	0	0	0	0	0	0	0	0	0	0	-0.251529	0	0	0	0	0	0	0	0	0	0	0	0	0	0	0	0	0	0	0	0	0	0	0	0	0	0	0	-0.440961	-0.288388	0	0	0	0	0	0	0	0	-0.717138	0	0	0	0	0	-0.192511	0	0	0	0	0	-0.891969	0	0	0	0	0	1.24344	1.38805	0.876293	1.82536	3.62656	-0.635981	0	0	0	0	0	0.43356	0.00897039	0	2.01671	0	0	0.572729	0.20808	0.895783	0	0	0	1.21329	-0.0734626	0.146826	0.191353	0	0	0	-0.73498	0.616127	0	-0.437369	-0.491986	0	0	0	0	0	0	0	0	0	0	0	0	0	0	0	0	0	0	0	0	0	0	-0.117031	0	0.0411365	0	0	0	0	0	1.19346	0	0	0	0	-0.148068	0	0	0	0	0	0	0	0	1.58151	0	0	0	0	0	0	0	0	-0.151877	-0.395228	0	0	0	0	0	0	0	0.0128541	0	0	0	-0.687486	0	0	0	0	0	0	0.741073	0	0	0	0.879366	0	0	0	0	0	0.19542	0.970836	0
Facila	50.3136	50.27	97.5	2	1	Plumule	Facila_T2_F1	0	0.298758	0	0	0	0	0	0.529939	0	0	0	0	0	0	0	0	0	0	0	0	0	0	0	0	0	0	0	0	0	0	0	0	0	0	0	0	0	0	0	0	0	0	0.0542135	0	0	0	0	0	0	0	0	0	0	0	0	0	0	-1.0635	0.450234	0	0	0	0	0	0	0	0	0	0	0	0	0	0	0	0	0	0	0	0	0	0	0	0	0	-0.720174	0	0	0	0	0	0	0	0	0	0	0	0	0	0	0	0	0	0	-0.440961	0	0	0	0	0	0	0	0	0	0.692439	0	0	0	0	0	0.263038	0	0	0	0	0	0.863873	-0.461147	0	0	0	0	-0.17723	0.144097	0.399765	0.00860826	0.0236144	-0.30006	0	0	0	0	0	-0.473665	0	0	0.519802	0	0	-0.578013	-0.553184	0	0	0	0	-0.466509	0	-0.35975	-0.253502	0	0	0	-0.329021	-0.579762	0	0.00197762	0.367128	0	0	0	0	0	0	0	0	0	0	-0.35276	0	0.512892	0	0	0	0	0	0	0	0	0	-0.557807	0	-0.456627	0	0	0	0	0	-0.0126992	0	0	0	0	-0.152112	0	0	0	0	0	0	0	0	0	0	0	0	0	0	0	0	0	0.776943	-0.332192	0	0	0	0	0	0	0	0.416264	0	0	0	-0.291688	0	0	0	0	0	0	-0.616077	0	0	0	0.718423	0	0	0	0	0	0.292274	-0.108659	0
Facila	50.2714	49.78	95	3	1	Plumule	Facila_T3_F1	0	0.0229907	0	0	0	0	0	0.394085	0	0	0	0	0	0	0	0	0	0	0	0	0	0	0	0	0	0	0	0	0	0	0	0	0	0	0	0	0	0	0	0	0	0	-0.0828191	0	0	0	0	0	0	0	0	0	0	0	0	0	0	-1.15921	0.22152	0	0	0	0	0	0	0	0	0	0	0	0	0	0	0	0	0	0	0	0	0	0	0	0	0	-0.576886	0	0	0	0	0	0	0	0	0	0	0	0	0	0	0	0	0	0	-0.440961	0	0	0	0	0	0	0	0	0	1.37139	0	0	0	0	0	-0.258953	0	0	0	0	0	1.53314	-0.183691	0	0	0	0	0.158589	0.437641	-0.766495	0.0778109	0.928577	0.46367	0	0	0	0	0	-0.130596	0	0	0.296082	0	0	-0.833295	-0.727172	0	0	0	0	-0.313401	0	-0.125029	-0.300365	0	0	0	-0.247037	-0.620508	0	-0.332752	-0.404771	0	0	0	0	0	0	0	0	0	0	-0.387027	0	-0.252816	0	0	0	0	0	0	0	0	0	-0.240953	0	1.25103	0	0	0	0	0	-0.0928653	0	0	0	0	0.158571	0	0	0	0	0	0	0	0	0	0	0	0	0	0	0	0	0	-0.20104	-0.167771	0	0	0	0	0	0	0	1.25906	0	0	0	-0.430253	0	0	0	0	0	0	-0.266869	0	0	0	0.702823	0	0	0	0	0	-0.0791421	-0.304517	0
Facila	50.3136	49.41	95	2	2	Cotyledon	Facila_T2_C2	0	-0.808446	0	0	0	0	0	0	0	0	0	0	0	0	0	0	0	0	0	0	0	0	0	0	0	0	0	0	0	0	0	0	0	0	0	0	0	0	0	0	0	0	0	0	0	0	0	0	0	0	0	0	0	0	0	0	0	1.40075	0	0	0	0	0	0	0	0	0	0	0	0	0	0	0	0	0	0	0	0	0	0	0	0	0	0	0	0	0	0	0	0	0	0	0	0	0	0	0	0	0	0	0	0	0	-0.00575401	0	0	0	0	0	0	0	0	0	-1.07919	0	0	0	0	0	0	0	0	0	0	0	-1.05436	0	0	0	0	0	-0.871086	0	-0.972645	0	0	0	0	0	0	0	0	-0.791215	0	0	0	0	0	0	0	0	0	0	0	0	0	0	0	0	0	0	0	0	0	-0.16376	0	0	0	0	0	0	0	0	0	0	0	-0.157496	0	-0.223962	0	0	0	0	0	0	0	0	0	0	0	0	0	0	0	0	0	0	0	0	0	0	-1.00505	0	0	0	0	0	0	0	0	0	0	0	0	0	0	0	0	0	1.81905	0	0	0	0	0	0	0	0	0	0	0	0	-0.709857	0	0	0	0	0	0	-0.674102	0	0	0	0	0	0	0	0	0	0	0	0
Facila	50.3136	50.27	82.5	2	2	HRaxis	Facila_T2_E2	0	-0.211016	0	0	0	0	0	0	0	0	0	0	0	0	0	0	0	0	0	0	0	0	0	0	0	0	0	0	0	0	0	0	0	0	0	0	0	0	0	0	0	0	3.30223	0	0	0	0	0	0	0	0	0	0	0	0	0	0	0.288272	-0.641319	0	0	0	-0.203434	0	0	0	0	0	0	0	0	0	0	0	0	-0.322448	0	0	0	0	0	0	0	0	0	0	0	0	0	0	0	0	0	0	0	0	0	0	0	0	0	0	0	-0.440961	-0.306419	0	0	0	0	0	0	0	0	-0.886456	0	0	0	0	0	-0.193772	0	0	0	0	0	-0.863726	0	0	0	0	0	1.07772	1.24202	-0.0717072	2.96626	3.28229	-0.635653	0	0	0	0	0	0.600757	0.00116831	0	1.747	0	0	0.340588	0.213118	2.42315	0	0	0	2.04273	1.4774	1.04145	0.687444	0	0	0	-0.729436	1.02531	0	-0.313385	-0.49202	0	0	0	0	0	0	0	0	0	0	0	0	0	0	0	0	0	0	0	0	0	0	1.24917	0	0.511236	0	0	0	0	0	2.24672	0	0	0	0	-0.0420126	0	0	0	0	0	0	0	0	2.76092	0	0	0	0	0	0	0	0	0.21017	-0.395308	0	0	0	0	0	0	0	-0.0565437	0	0	0	0.00588322	0	0	0	0	0	0	0.506794	0	0	0	0.553972	0	0	0	0	0	0.0516137	1.0643	0
Facila	49.78	49.51	95	2	2	Plumule	Facila_T2_F2	0	0.810171	0	0	0	0	0	0.835883	0	0	0	0	0	0	0	0	0	0	0	0	0	0	0	0	0	0	0	0	0	0	0	0	0	0	0	0	0	0	0	0	0	0	1.12832	0	0	0	0	0	0	0	0	0	0	0	0	0	0	-0.403553	1.28074	0	0	0	0	0	0	0	0	0	0	0	0	0	0	0	0	0	0	0	0	0	0	0	0	0	-0.524329	0	0	0	0	0	0	0	0	0	0	0	0	0	0	0	0	0	0	-0.440961	0	0	0	0	0	0	0	0	0	1.57183	0	0	0	0	0	-0.215663	0	0	0	0	0	1.76516	-0.43626	0	0	0	0	0.426484	0.672915	-0.230115	1.40138	1.11639	1.56849	0	0	0	0	0	-0.0158796	0	0	1.29751	0	0	-0.291191	-0.434692	0	0	0	0	0.0250478	0	0.489826	0.565068	0	0	0	1.69215	0.263519	0	-0.237618	-0.104853	0	0	0	0	0	0	0	0	0	0	-0.342473	0	1.61442	0	0	0	0	0	0	0	0	0	0.697724	0	0.388127	0	0	0	0	0	0.815425	0	0	0	0	0.577611	0	0	0	0	0	0	0	0	0	0	0	0	0	0	0	0	0	0.458925	-0.0505934	0	0	0	0	0	0	0	0.898326	0	0	0	-0.159996	0	0	0	0	0	0	0.102891	0	0	0	1.73402	0	0	0	0	0	1.94693	0.643187	0
Facila	49.4071	49.51	95	3	2	HRaxis	Facila_T3_E2	0	1.14232	0	0	0	0	0	0	0	0	0	0	0	0	0	0	0	0	0	0	0	0	0	0	0	0	0	0	0	0	0	0	0	0	0	0	0	0	0	0	0	0	2.02488	0	0	0	0	0	0	0	0	0	0	0	0	0	0	0.554962	3.58005	0	0	0	0.203154	0	0	0	0	0	0	0	0	0	0	0	0	0.0855769	0	0	0	0	0	0	0	0	0	0	0	0	0	0	0	0	0	0	0	0	0	0	0	0	0	0	0	-0.430396	0.405865	0	0	0	0	0	0	0	0	-0.468491	0	0	0	0	0	-0.128518	0	0	0	0	0	-0.569718	0	0	0	0	0	0.831213	1.02743	0.991828	1.61254	4.11417	3.39594	0	0	0	0	0	0.525811	0.00551917	0	0.572295	0	0	0.424196	0.729735	1.24498	0	0	0	2.73479	1.25558	1.27012	0.840538	0	0	0	2.61869	1.32043	0	-0.329294	0.0340583	0	0	0	0	0	0	0	0	0	0	0	0	0	0	0	0	0	0	0	0	0	0	3.04206	0	1.02576	0	0	0	0	0	1.5063	0	0	0	0	0.221845	0	0	0	0	0	0	0	0	2.77429	0	0	0	0	0	0	0	0	1.20948	1.39197	0	0	0	0	0	0	0	0.372553	0	0	0	-0.630578	0	0	0	0	0	0	0.774916	0	0	0	-0.134207	0	0	0	0	0	0.821237	0.164772	0
Facila	49.4071	49.78	95	3	2	Plumule	Facila_T3_F2	0	-1.90332	0	0	0	0	0	0.578759	0	0	0	0	0	0	0	0	0	0	0	0	0	0	0	0	0	0	0	0	0	0	0	0	0	0	0	0	0	0	0	0	0	0	-0.692205	0	0	0	0	0	0	0	0	0	0	0	0	0	0	-2.04857	-0.680061	0	0	0	0	0	0	0	0	0	0	0	0	0	0	0	0	0	0	0	0	0	0	0	0	0	-0.73889	0	0	0	0	0	0	0	0	0	0	0	0	0	0	0	0	0	0	-0.438228	0	0	0	0	0	0	0	0	0	-0.725888	0	0	0	0	0	-0.295502	0	0	0	0	0	-0.680856	-0.450688	0	0	0	0	-1.23332	-0.780983	-1.01731	-0.91739	-0.844692	-0.628475	0	0	0	0	0	-1.05227	0	0	-1.17282	0	0	-1.04681	-1.09761	0	0	0	0	-0.791886	0	-0.788987	-0.467901	0	0	0	-0.730291	-1.1504	0	-0.437369	-0.488408	0	0	0	0	0	0	0	0	0	0	-0.353747	0	-0.617681	0	0	0	0	0	0	0	0	0	-0.776268	0	-0.86581	0	0	0	0	0	-1.01635	0	0	0	0	0.638319	0	0	0	0	0	0	0	0	0	0	0	0	0	0	0	0	0	-1.07631	-0.382926	0	0	0	0	0	0	0	2.58045	0	0	0	-2.14366	0	0	0	0	0	0	-0.629723	0	0	0	-0.937797	0	0	0	0	0	-0.829661	-0.617855	0
Facila	50.2714	49.78	82.5	2	3	Cotyledon	Facila_T2_C3	0	-0.0145086	0	0	0	0	0	0	0	0	0	0	0	0	0	0	0	0	0	0	0	0	0	0	0	0	0	0	0	0	0	0	0	0	0	0	0	0	0	0	0	0	0	0	0	0	0	0	0	0	0	0	0	0	0	0	0	0.10363	0	0	0	0	0	0	0	0	0	0	0	0	0	0	0	0	0	0	0	0	0	0	0	0	0	0	0	0	0	0	0	0	0	0	0	0	0	0	0	0	0	0	0	0	0	0.222301	0	0	0	0	0	0	0	0	0	-1.03762	0	0	0	0	0	0	0	0	0	0	0	-1.08423	0	0	0	0	0	-0.899894	0	-0.964667	0	0	0	0	0	0	0	0	-0.771771	0	0	0	0	0	0	0	0	0	0	0	0	0	0	0	0	0	0	0	0	0	-0.0515269	0	0	0	0	0	0	0	0	0	0	0	-0.117956	0	-0.303507	0	0	0	0	0	0	0	0	0	0	0	0	0	0	0	0	0	0	0	0	0	0	-0.735845	0	0	0	0	0	0	0	0	0	0	0	0	0	0	0	0	0	1.18529	0	0	0	0	0	0	0	0	0	0	0	0	-0.865221	0	0	0	0	0	0	-0.661967	0	0	0	0	0	0	0	0	0	0	0	0
Facila	50.3136	49.51	95	2	3	Plumule	Facila_T2_F3	0	-0.390102	0	0	0	0	0	0.083774	0	0	0	0	0	0	0	0	0	0	0	0	0	0	0	0	0	0	0	0	0	0	0	0	0	0	0	0	0	0	0	0	0	0	3.74219	0	0	0	0	0	0	0	0	0	0	0	0	0	0	-0.275179	2.04283	0	0	0	0	0	0	0	0	0	0	0	0	0	0	0	0	0	0	0	0	0	0	0	0	0	-0.399671	0	0	0	0	0	0	0	0	0	0	0	0	0	0	0	0	0	0	-0.440961	0	0	0	0	0	0	0	0	0	0.0369412	0	0	0	0	0	-0.200604	0	0	0	0	0	0.180206	-0.429359	0	0	0	0	0.444439	0.687681	-0.133582	0.272429	1.58942	0.595127	0	0	0	0	0	-0.0519605	0	0	2.52915	0	0	-0.60548	-0.607613	0	0	0	0	0.747912	0	-0.0663699	-0.0717414	0	0	0	0.438408	-0.285839	0	0.251081	0.223154	0	0	0	0	0	0	0	0	0	0	-0.385897	0	1.36349	0	0	0	0	0	0	0	0	0	0.973472	0	-0.309675	0	0	0	0	0	1.29483	0	0	0	0	0.495005	0	0	0	0	0	0	0	0	0	0	0	0	0	0	0	0	0	1.34694	-0.182441	0	0	0	0	0	0	0	1.26104	0	0	0	-0.705414	0	0	0	0	0	0	-0.461537	0	0	0	3.79562	0	0	0	0	0	1.4982	0.611952	0
Facila	50.2714	49.41	77.5	3	3	Plumule	Facila_T3_F3	0	0.232647	0	0	0	0	0	0.146381	0	0	0	0	0	0	0	0	0	0	0	0	0	0	0	0	0	0	0	0	0	0	0	0	0	0	0	0	0	0	0	0	0	0	-0.038658	0	0	0	0	0	0	0	0	0	0	0	0	0	0	-0.704465	0.708595	0	0	0	0	0	0	0	0	0	0	0	0	0	0	0	0	0	0	0	0	0	0	0	0	0	-0.644058	0	0	0	0	0	0	0	0	0	0	0	0	0	0	0	0	0	0	-0.440961	0	0	0	0	0	0	0	0	0	2.88252	0	0	0	0	0	-0.240917	0	0	0	0	0	1.76665	-0.461895	0	0	0	0	1.0494	-0.812497	0.204454	0.936774	0.555387	0.540437	0	0	0	0	0	-0.649486	0	0	0.910184	0	0	-0.311951	-0.497528	0	0	0	0	-0.204274	0	0.786264	0.68243	0	0	0	1.91076	0.27708	0	-0.250994	-0.384285	0	0	0	0	0	0	0	0	0	0	-0.396806	0	1.44885	0	0	0	0	0	0	0	0	0	0.342273	0	0.74094	0	0	0	0	0	0.314439	0	0	0	0	-0.358014	0	0	0	0	0	0	0	0	0	0	0	0	0	0	0	0	0	0.906124	0.258694	0	0	0	0	0	0	0	0.00769433	0	0	0	-0.293519	0	0	0	0	0	0	1.19857	0	0	0	1.10053	0	0	0	0	0	1.5502	0.888639	0
Facila	49.78	49.51	77.5	2	4	Cotyledon	Facila_T2_C4	0	0.326728	0	0	0	0	0	0	0	0	0	0	0	0	0	0	0	0	0	0	0	0	0	0	0	0	0	0	0	0	0	0	0	0	0	0	0	0	0	0	0	0	0	0	0	0	0	0	0	0	0	0	0	0	0	0	0	1.37015	0	0	0	0	0	0	0	0	0	0	0	0	0	0	0	0	0	0	0	0	0	0	0	0	0	0	0	0	0	0	0	0	0	0	0	0	0	0	0	0	0	0	0	0	0	-0.286104	0	0	0	0	0	0	0	0	0	-0.982945	0	0	0	0	0	0	0	0	0	0	0	-0.958733	0	0	0	0	0	-0.658289	0	-0.974374	0	0	0	0	0	0	0	0	-0.566221	0	0	0	0	0	0	0	0	0	0	0	0	0	0	0	0	0	0	0	0	0	-0.411972	0	0	0	0	0	0	0	0	0	0	0	-0.0261021	0	-0.204518	0	0	0	0	0	0	0	0	0	0	0	0	0	0	0	0	0	0	0	0	0	0	-0.537712	0	0	0	0	0	0	0	0	0	0	0	0	0	0	0	0	0	2.74042	0	0	0	0	0	0	0	0	0	0	0	0	-1.03026	0	0	0	0	0	0	-0.651047	0	0	0	0	0	0	0	0	0	0	0	0
Facila	50.2714	49.41	97.5	2	4	HRaxis	Facila_T2_E4	0	1.90231	0	0	0	0	0	0	0	0	0	0	0	0	0	0	0	0	0	0	0	0	0	0	0	0	0	0	0	0	0	0	0	0	0	0	0	0	0	0	0	0	3.89067	0	0	0	0	0	0	0	0	0	0	0	0	0	0	4.40014	-0.667563	0	0	0	5.91325	0	0	0	0	0	0	0	0	0	0	0	0	5.6899	0	0	0	0	0	0	0	0	0	0	0	0	0	0	0	0	0	0	0	0	0	0	0	0	0	0	0	-0.324222	9.4684	0	0	0	0	0	0	0	0	-0.640018	0	0	0	0	0	0.415097	0	0	0	0	0	-0.631844	0	0	0	0	0	2.34248	2.34948	-0.0707393	4.22684	3.97895	6.18896	0	0	0	0	0	2.39689	0.566848	0	2.32314	0	0	0.890652	0.882952	4.67757	0	0	0	6.16255	0.339482	1.02932	-0.234538	0	0	0	-0.730071	1.34515	0	-0.389374	-0.491946	0	0	0	0	0	0	0	0	0	0	0	0	0	0	0	0	0	0	0	0	0	0	0.529285	0	1.18713	0	0	0	0	0	5.03724	0	0	0	0	2.35457	0	0	0	0	0	0	0	0	3.46117	0	0	0	0	0	0	0	0	6.34146	-0.363956	0	0	0	0	0	0	0	3.05385	0	0	0	0.472482	0	0	0	0	0	0	1.07846	0	0	0	0.731222	0	0	0	0	0	1.78951	0.491075	0
Facila	50.3136	50.27	97.5	2	4	Plumule	Facila_T2_F4	0	0.28438	0	0	0	0	0	0.357107	0	0	0	0	0	0	0	0	0	0	0	0	0	0	0	0	0	0	0	0	0	0	0	0	0	0	0	0	0	0	0	0	0	0	0.688386	0	0	0	0	0	0	0	0	0	0	0	0	0	0	-0.832182	1.00693	0	0	0	0	0	0	0	0	0	0	0	0	0	0	0	0	0	0	0	0	0	0	0	0	0	-0.635222	0	0	0	0	0	0	0	0	0	0	0	0	0	0	0	0	0	0	-0.440961	0	0	0	0	0	0	0	0	0	1.02372	0	0	0	0	0	-0.237873	0	0	0	0	0	1.18897	-0.449516	0	0	0	0	0.154377	0.434343	-0.557984	1.08153	0.551877	1.24079	0	0	0	0	0	0.047827	0	0	1.32531	0	0	-0.238238	-0.402391	0	0	0	0	0.00997564	0	0.00794043	-0.303627	0	0	0	0.342697	-0.0567067	0	-0.251301	-0.307013	0	0	0	0	0	0	0	0	0	0	-0.415408	0	0.733296	0	0	0	0	0	0	0	0	0	-0.359251	0	0.158385	0	0	0	0	0	0.62838	0	0	0	0	0.689878	0	0	0	0	0	0	0	0	0	0	0	0	0	0	0	0	0	1.03702	-0.230339	0	0	0	0	0	0	0	1.79242	0	0	0	-0.564289	0	0	0	0	0	0	-0.382157	0	0	0	1.45525	0	0	0	0	0	0.169435	-0.226881	0
Flavert	42.7825	40.54	97.5	1	1	HRaxis	Flavert_T1_E1_1	0	-1.91957	0	0	0	0	0	0	0	0	0	0	0	0	0	0	0	0	0	0	0	0	0	0	0	0	0	0	0	0	0	0	0	0	0	0	0	0	0	0	0	0	-0.69315	0	0	0	0	0	0	0	0	0	0	0	0	0	0	-2.05794	-0.681186	0	0	0	-0.405801	0	0	0	0	0	0	0	0	0	0	0	0	-0.521277	0	0	0	0	0	0	0	0	0	0	0	0	0	0	0	0	0	0	0	0	0	0	0	0	0	0	0	-0.440917	-0.25023	0	0	0	0	0	0	0	0	-1.1795	0	0	0	0	0	-0.289237	0	0	0	0	0	-1.13753	0	0	0	0	0	-1.24584	-0.791943	-1.0168	-0.918172	-0.845074	-0.636783	0	0	0	0	0	-1.05282	-0.236406	0	-1.30895	0	0	-1.06089	-1.1071	-0.990142	0	0	0	-0.791811	-0.710832	-0.798379	-0.499697	0	0	0	-0.740015	-1.16169	0	-0.401163	-0.492111	0	0	0	0	0	0	0	0	0	0	0	0	0	0	0	0	0	0	0	0	0	0	-0.779107	0	-1.04286	0	0	0	0	0	-1.01523	0	0	0	0	-0.778187	0	0	0	0	0	0	0	0	-0.660543	0	0	0	0	0	0	0	0	-1.08237	-0.366775	0	0	0	0	0	0	0	-0.291756	0	0	0	-2.23393	0	0	0	0	0	0	-0.583238	0	0	0	-1.15319	0	0	0	0	0	-0.771693	-0.676425	0
Flavert	43.3454	40.54	95	1	1	HRaxis	Flavert_T1_E1_2	0	-1.9201	0	0	0	0	0	0	0	0	0	0	0	0	0	0	0	0	0	0	0	0	0	0	0	0	0	0	0	0	0	0	0	0	0	0	0	0	0	0	0	0	-0.693279	0	0	0	0	0	0	0	0	0	0	0	0	0	0	-2.05744	-0.681186	0	0	0	-0.755215	0	0	0	0	0	0	0	0	0	0	0	0	-0.864785	0	0	0	0	0	0	0	0	0	0	0	0	0	0	0	0	0	0	0	0	0	0	0	0	0	0	0	-0.440936	-0.721101	0	0	0	0	0	0	0	0	-1.19047	0	0	0	0	0	-0.300557	0	0	0	0	0	-1.12654	0	0	0	0	0	-1.2768	-0.819069	-1.01729	-0.918093	-0.845681	-0.636809	0	0	0	0	0	-1.05346	-0.236406	0	-1.30697	0	0	-1.0635	-1.10716	-0.989963	0	0	0	-0.791926	-0.711319	-0.798379	-0.5005	0	0	0	-0.740015	-1.16245	0	-0.434493	-0.492111	0	0	0	0	0	0	0	0	0	0	0	0	0	0	0	0	0	0	0	0	0	0	-0.776591	0	-1.13248	0	0	0	0	0	-1.01654	0	0	0	0	-1.30368	0	0	0	0	0	0	0	0	-0.660295	0	0	0	0	0	0	0	0	-1.08242	-0.390717	0	0	0	0	0	0	0	-0.603686	0	0	0	-2.2348	0	0	0	0	0	0	-0.66599	0	0	0	-1.18819	0	0	0	0	0	-0.852299	-0.684718	0
Flavert	43.3454	40.54	97.5	2	1	Cotyledon	Flavert_T2_C1	0	-0.5856	0	0	0	0	0	0	0	0	0	0	0	0	0	0	0	0	0	0	0	0	0	0	0	0	0	0	0	0	0	0	0	0	0	0	0	0	0	0	0	0	0	0	0	0	0	0	0	0	0	0	0	0	0	0	0	0.444297	0	0	0	0	0	0	0	0	0	0	0	0	0	0	0	0	0	0	0	0	0	0	0	0	0	0	0	0	0	0	0	0	0	0	0	0	0	0	0	0	0	0	0	0	0	-0.116951	0	0	0	0	0	0	0	0	0	-0.94163	0	0	0	0	0	0	0	0	0	0	0	-0.915759	0	0	0	0	0	-0.972088	0	-1.0026	0	0	0	0	0	0	0	0	-0.875503	0	0	0	0	0	0	0	0	0	0	0	0	0	0	0	0	0	0	0	0	0	-0.437369	0	0	0	0	0	0	0	0	0	0	0	2.11999	0	-0.485741	0	0	0	0	0	0	0	0	0	0	0	0	0	0	0	0	0	0	0	0	0	0	-0.127834	0	0	0	0	0	0	0	0	0	0	0	0	0	0	0	0	0	0.641473	0	0	0	0	0	0	0	0	0	0	0	0	-0.0957572	0	0	0	0	0	0	-0.672626	0	0	0	0	0	0	0	0	0	0	0	0
Flavert	39.6338	42.78	95	2	1	HRaxis	Flavert_T2_E1	0	1.17692	0	0	0	0	0	0	0	0	0	0	0	0	0	0	0	0	0	0	0	0	0	0	0	0	0	0	0	0	0	0	0	0	0	0	0	0	0	0	0	0	-0.620309	0	0	0	0	0	0	0	0	0	0	0	0	0	0	-0.301701	-0.676057	0	0	0	0.0793276	0	0	0	0	0	0	0	0	0	0	0	0	-0.0444615	0	0	0	0	0	0	0	0	0	0	0	0	0	0	0	0	0	0	0	0	0	0	0	0	0	0	0	-0.440961	-0.016552	0	0	0	0	0	0	0	0	-0.761152	0	0	0	0	0	-0.234338	0	0	0	0	0	-0.803582	0	0	0	0	0	-0.46459	-0.107604	-0.741007	0.44041	-0.271737	-0.636583	0	0	0	0	0	0.370778	-0.18775	0	-0.831033	0	0	-0.659037	-0.368159	-0.370627	0	0	0	0.314849	-0.510432	-0.470763	-0.372736	0	0	0	-0.738606	-0.50019	0	-0.437369	-0.492073	0	0	0	0	0	0	0	0	0	0	0	0	0	0	0	0	0	0	0	0	0	0	-0.493462	0	0.211142	0	0	0	0	0	-0.064379	0	0	0	0	-0.325856	0	0	0	0	0	0	0	0	0.961326	0	0	0	0	0	0	0	0	-0.550742	-0.383233	0	0	0	0	0	0	0	-0.0216403	0	0	0	1.29297	0	0	0	0	0	0	0.181366	0	0	0	-0.85956	0	0	0	0	0	0.122152	-0.134535	0
Flavert	40.5422	40.54	97.5	2	1	Plumule	Flavert_T2_F1	0	0.0353142	0	0	0	0	0	0.35182	0	0	0	0	0	0	0	0	0	0	0	0	0	0	0	0	0	0	0	0	0	0	0	0	0	0	0	0	0	0	0	0	0	0	-0.602328	0	0	0	0	0	0	0	0	0	0	0	0	0	0	0.418999	2.19129	0	0	0	0	0	0	0	0	0	0	0	0	0	0	0	0	0	0	0	0	0	0	0	0	0	-0.577581	0	0	0	0	0	0	0	0	0	0	0	0	0	0	0	0	0	0	-0.440961	0	0	0	0	0	0	0	0	0	-0.0246401	0	0	0	0	0	-0.169813	0	0	0	0	0	0.0790586	0.107352	0	0	0	0	0.301602	0.563561	-0.318421	2.47528	0.00898436	2.04321	0	0	0	0	0	1.23971	0	0	-0.172104	0	0	-0.314351	-0.292442	0	0	0	0	0.745027	0	-0.211064	-0.132941	0	0	0	0.0199457	-0.074811	0	-0.107734	-0.234712	0	0	0	0	0	0	0	0	0	0	-0.368104	0	0.983138	0	0	0	0	0	0	0	0	0	-0.342	0	1.64419	0	0	0	0	0	1.79215	0	0	0	0	0.10775	0	0	0	0	0	0	0	0	0	0	0	0	0	0	0	0	0	1.8997	0.0672567	0	0	0	0	0	0	0	0.369932	0	0	0	0.135053	0	0	0	0	0	0	0.379775	0	0	0	-0.316478	0	0	0	0	0	3.50243	2.97203	0
Flavert	39.6338	40.54	97.5	3	1	Cotyledon	Flavert_T3_C1	0	0.48009	0	0	0	0	0	0	0	0	0	0	0	0	0	0	0	0	0	0	0	0	0	0	0	0	0	0	0	0	0	0	0	0	0	0	0	0	0	0	0	0	0	0	0	0	0	0	0	0	0	0	0	0	0	0	0	2.47523	0	0	0	0	0	0	0	0	0	0	0	0	0	0	0	0	0	0	0	0	0	0	0	0	0	0	0	0	0	0	0	0	0	0	0	0	0	0	0	0	0	0	0	0	0	-0.197777	0	0	0	0	0	0	0	0	0	-1.00011	0	0	0	0	0	0	0	0	0	0	0	-0.970664	0	0	0	0	0	-0.843627	0	-0.784166	0	0	0	0	0	0	0	0	-0.647577	0	0	0	0	0	0	0	0	0	0	0	0	0	0	0	0	0	0	0	0	0	-0.34508	0	0	0	0	0	0	0	0	0	0	0	0.74458	0	-0.118369	0	0	0	0	0	0	0	0	0	0	0	0	0	0	0	0	0	0	0	0	0	0	-0.573148	0	0	0	0	0	0	0	0	0	0	0	0	0	0	0	0	0	0.921414	0	0	0	0	0	0	0	0	0	0	0	0	-0.404189	0	0	0	0	0	0	-0.67111	0	0	0	0	0	0	0	0	0	0	0	0
Flavert	43.3454	43.35	92.5	3	1	HRaxis	Flavert_T3_E1	0	1.6101	0	0	0	0	0	0	0	0	0	0	0	0	0	0	0	0	0	0	0	0	0	0	0	0	0	0	0	0	0	0	0	0	0	0	0	0	0	0	0	0	3.04596	0	0	0	0	0	0	0	0	0	0	0	0	0	0	1.17017	-0.681186	0	0	0	1.53222	0	0	0	0	0	0	0	0	0	0	0	0	1.38373	0	0	0	0	0	0	0	0	0	0	0	0	0	0	0	0	0	0	0	0	0	0	0	0	0	0	0	-0.440961	0.372768	0	0	0	0	0	0	0	0	-0.166023	0	0	0	0	0	-0.149295	0	0	0	0	0	-0.288175	0	0	0	0	0	1.75714	1.83779	1.40217	3.13629	2.93566	-0.635998	0	0	0	0	0	2.8973	0.825359	0	0.645984	0	0	2.26465	4.30726	3.00876	0	0	0	4.62821	0.712474	0.309154	0.787978	0	0	0	-0.735877	1.57517	0	-0.437369	-0.491588	0	0	0	0	0	0	0	0	0	0	0	0	0	0	0	0	0	0	0	0	0	0	-0.0166366	0	1.53026	0	0	0	0	0	3.15182	0	0	0	0	1.17718	0	0	0	0	0	0	0	0	2.44814	0	0	0	0	0	0	0	0	-0.406327	-0.382066	0	0	0	0	0	0	0	0.663	0	0	0	0.408477	0	0	0	0	0	0	1.34363	0	0	0	0.904623	0	0	0	0	0	3.83401	3.86153	0
Flavert	39.6338	40.54	97.5	3	1	Plumule	Flavert_T3_F1	0	-0.487807	0	0	0	0	0	0.344959	0	0	0	0	0	0	0	0	0	0	0	0	0	0	0	0	0	0	0	0	0	0	0	0	0	0	0	0	0	0	0	0	0	0	1.49901	0	0	0	0	0	0	0	0	0	0	0	0	0	0	-0.938532	1.997	0	0	0	0	0	0	0	0	0	0	0	0	0	0	0	0	0	0	0	0	0	0	0	0	0	-0.444961	0	0	0	0	0	0	0	0	0	0	0	0	0	0	0	0	0	0	5.44875	0	0	0	0	0	0	0	0	0	0.203713	0	0	0	0	0	-0.230897	0	0	0	0	0	0.352641	-0.435475	0	0	0	0	0.541621	-0.83607	0.404566	0.916716	0.028154	0.274735	0	0	0	0	0	1.62966	0	0	1.42797	0	0	1.70483	1.78173	0	0	0	0	0.850722	0	0.288636	0.254689	0	0	0	0.824716	1.13534	0	0.159531	6.80121	0	0	0	0	0	0	0	0	0	0	-0.36474	0	2.37783	0	0	0	0	0	0	0	0	0	-0.42191	0	1.31379	0	0	0	0	0	1.66217	0	0	0	0	-0.0330261	0	0	0	0	0	0	0	0	0	0	0	0	0	0	0	0	0	0.85233	-0.242585	0	0	0	0	0	0	0	0.110552	0	0	0	-0.520451	0	0	0	0	0	0	-0.435563	0	0	0	1.69907	0	0	0	0	0	3.50216	3.7581	0
Flavert	39.6338	40.54	90	1	2	HRaxis	Flavert_T1_E2	0	1.7557	0	0	0	0	0	0	0	0	0	0	0	0	0	0	0	0	0	0	0	0	0	0	0	0	0	0	0	0	0	0	0	0	0	0	0	0	0	0	0	0	-0.55509	0	0	0	0	0	0	0	0	0	0	0	0	0	0	0.0737651	-0.672797	0	0	0	0.340937	0	0	0	0	0	0	0	0	0	0	0	0	0.212733	0	0	0	0	0	0	0	0	0	0	0	0	0	0	0	0	0	0	0	0	0	0	0	0	0	0	0	-0.432383	0.171143	0	0	0	0	0	0	0	0	-0.410683	0	0	0	0	0	-0.240528	0	0	0	0	0	-0.469183	0	0	0	0	0	-0.497881	-0.136877	-0.813861	0.649601	0.341874	-0.636249	0	0	0	0	0	-0.416317	-0.147991	0	-0.21178	0	0	1.24218	0.764894	-0.030122	0	0	0	0.691698	1.56757	-0.222359	-0.101657	0	0	0	-0.737989	0.878825	0	-0.429538	-0.440225	0	0	0	0	0	0	0	0	0	0	0	0	0	0	0	0	0	0	0	0	0	0	-0.362114	0	-0.00673769	0	0	0	0	0	0.29149	0	0	0	0	-0.0930653	0	0	0	0	0	0	0	0	1.41014	0	0	0	0	0	0	0	0	-0.506413	0.464985	0	0	0	0	0	0	0	0.273773	0	0	0	1.48778	0	0	0	0	0	0	0.33288	0	0	0	-0.568978	0	0	0	0	0	0.706257	0.25189	0
Flavert	42.7825	43.35	92.5	1	2	Plumule	Flavert_T1_F2	0	0.706708	0	0	0	0	0	0.648652	0	0	0	0	0	0	0	0	0	0	0	0	0	0	0	0	0	0	0	0	0	0	0	0	0	0	0	0	0	0	0	0	0	0	-0.343391	0	0	0	0	0	0	0	0	0	0	0	0	0	0	0.356677	0.719063	0	0	0	0	0	0	0	0	0	0	0	0	0	0	0	0	0	0	0	0	0	0	0	0	0	-0.577916	0	0	0	0	0	0	0	0	0	0	0	0	0	0	0	0	0	0	-0.440961	0	0	0	0	0	0	0	0	0	0.97742	0	0	0	0	0	-0.169293	0	0	0	0	0	1.12928	-0.440535	0	0	0	0	-0.653144	-0.272778	-0.817004	-0.214771	-0.127342	0.705945	0	0	0	0	0	-0.614902	0	0	0.518865	0	0	-0.518576	-0.496769	0	0	0	0	-0.0593758	0	-0.176699	-0.295671	0	0	0	-0.0754872	-0.389457	0	-0.279944	-0.412768	0	0	0	0	0	0	0	0	0	0	-0.3399	0	2.09133	0	0	0	0	0	0	0	0	0	-0.426223	0	0.207798	0	0	0	0	0	0.249365	0	0	0	0	-0.354935	0	0	0	0	0	0	0	0	0	0	0	0	0	0	0	0	0	2.90973	-0.278703	0	0	0	0	0	0	0	-0.257168	0	0	0	-0.0520741	0	0	0	0	0	0	-0.569467	0	0	0	-0.0401329	0	0	0	0	0	2.02921	1.28204	0
Flavert	40.5422	42.78	97.5	2	2	Cotyledon	Flavert_T2_C2	0	-0.607427	0	0	0	0	0	0	0	0	0	0	0	0	0	0	0	0	0	0	0	0	0	0	0	0	0	0	0	0	0	0	0	0	0	0	0	0	0	0	0	0	0	0	0	0	0	0	0	0	0	0	0	0	0	0	0	2.05622	0	0	0	0	0	0	0	0	0	0	0	0	0	0	0	0	0	0	0	0	0	0	0	0	0	0	0	0	0	0	0	0	0	0	0	0	0	0	0	0	0	0	0	0	0	-0.182469	0	0	0	0	0	0	0	0	0	-0.987928	0	0	0	0	0	0	0	0	0	0	0	-0.960505	0	0	0	0	0	-1.10382	0	-0.990152	0	0	0	0	0	0	0	0	-0.911788	0	0	0	0	0	0	0	0	0	0	0	0	0	0	0	0	0	0	0	0	0	-0.437369	0	0	0	0	0	0	0	0	0	0	0	1.45695	0	-0.501405	0	0	0	0	0	0	0	0	0	0	0	0	0	0	0	0	0	0	0	0	0	0	-0.620137	0	0	0	0	0	0	0	0	0	0	0	0	0	0	0	0	0	0.136349	0	0	0	0	0	0	0	0	0	0	0	0	-0.0970035	0	0	0	0	0	0	-0.648233	0	0	0	0	0	0	0	0	0	0	0	0
Flavert	42.7825	42.78	92.5	2	2	HRaxis	Flavert_T2_E2	0	1.65811	0	0	0	0	0	0	0	0	0	0	0	0	0	0	0	0	0	0	0	0	0	0	0	0	0	0	0	0	0	0	0	0	0	0	0	0	0	0	0	0	-0.41407	0	0	0	0	0	0	0	0	0	0	0	0	0	0	0.161736	-0.661973	0	0	0	0.235073	0	0	0	0	0	0	0	0	0	0	0	0	0.108571	0	0	0	0	0	0	0	0	0	0	0	0	0	0	0	0	0	0	0	0	0	0	0	0	0	0	0	-0.440961	-0.00291076	0	0	0	0	0	0	0	0	-0.749462	0	0	0	0	0	-0.235063	0	0	0	0	0	-0.723571	0	0	0	0	0	0.248426	0.516862	0.911095	2.19411	1.12776	-0.636558	0	0	0	0	0	1.18866	0.000117074	0	-0.150924	0	0	2.28689	2.33409	0.533307	0	0	0	1.63684	0.910709	0.514188	0.553859	0	0	0	-0.735901	1.69361	0	-0.437369	0.0636564	0	0	0	0	0	0	0	0	0	0	0	0	0	0	0	0	0	0	0	0	0	0	1.05529	0	0.855012	0	0	0	0	0	1.06996	0	0	0	0	0.395841	0	0	0	0	0	0	0	0	1.96608	0	0	0	0	0	0	0	0	-0.473094	-0.383368	0	0	0	0	0	0	0	0.770447	0	0	0	-0.129956	0	0	0	0	0	0	1.07935	0	0	0	-0.651436	0	0	0	0	0	1.79428	1.00222	0
Flavert	39.6338	42.78	90	2	2	Plumule	Flavert_T2_F2	0	0.124337	0	0	0	0	0	1.04337	0	0	0	0	0	0	0	0	0	0	0	0	0	0	0	0	0	0	0	0	0	0	0	0	0	0	0	0	0	0	0	0	0	0	-0.237553	0	0	0	0	0	0	0	0	0	0	0	0	0	0	-0.710209	1.39102	0	0	0	0	0	0	0	0	0	0	0	0	0	0	0	0	0	0	0	0	0	0	0	0	0	-0.532246	0	0	0	0	0	0	0	0	0	0	0	0	0	0	0	0	0	0	5.11764	0	0	0	0	0	0	0	0	0	0.972899	0	0	0	0	0	-0.225613	0	0	0	0	0	1.11312	-0.431912	0	0	0	0	0.0177088	0.314127	0.13385	1.74842	-0.0442258	0.328196	0	0	0	0	0	0.417838	0	0	0.723555	0	0	1.0134	1.49734	0	0	0	0	0.183844	0	0.405807	0.335512	0	0	0	0.67159	0.783836	0	-0.232953	0.858288	0	0	0	0	0	0	0	0	0	0	-0.310714	0	1.76682	0	0	0	0	0	0	0	0	0	0.200883	0	1.09599	0	0	0	0	0	1.15228	0	0	0	0	0.522421	0	0	0	0	0	0	0	0	0	0	0	0	0	0	0	0	0	1.20765	-0.145439	0	0	0	0	0	0	0	0.519346	0	0	0	-0.389869	0	0	0	0	0	0	-0.161226	0	0	0	0.759987	0	0	0	0	0	2.79286	2.37661	0
Flavert	43.3454	39.63	90	2	3	Cotyledon	Flavert_T2_C3	0	-0.679851	0	0	0	0	0	0	0	0	0	0	0	0	0	0	0	0	0	0	0	0	0	0	0	0	0	0	0	0	0	0	0	0	0	0	0	0	0	0	0	0	0	0	0	0	0	0	0	0	0	0	0	0	0	0	0	0.763731	0	0	0	0	0	0	0	0	0	0	0	0	0	0	0	0	0	0	0	0	0	0	0	0	0	0	0	0	0	0	0	0	0	0	0	0	0	0	0	0	0	0	0	0	0	-0.240704	0	0	0	0	0	0	0	0	0	-0.98862	0	0	0	0	0	0	0	0	0	0	0	-0.964921	0	0	0	0	0	-1.05471	0	-0.996445	0	0	0	0	0	0	0	0	-0.907477	0	0	0	0	0	0	0	0	0	0	0	0	0	0	0	0	0	0	0	0	0	-0.437369	0	0	0	0	0	0	0	0	0	0	0	0.974414	0	-0.516156	0	0	0	0	0	0	0	0	0	0	0	0	0	0	0	0	0	0	0	0	0	0	-0.861791	0	0	0	0	0	0	0	0	0	0	0	0	0	0	0	0	0	1.42947	0	0	0	0	0	0	0	0	0	0	0	0	-0.0148899	0	0	0	0	0	0	-0.652568	0	0	0	0	0	0	0	0	0	0	0	0
Flavert	40.5422	40.54	97.5	2	3	HRaxis	Flavert_T2_E3	0	0.420692	0	0	0	0	0	0	0	0	0	0	0	0	0	0	0	0	0	0	0	0	0	0	0	0	0	0	0	0	0	0	0	0	0	0	0	0	0	0	0	0	-0.607977	0	0	0	0	0	0	0	0	0	0	0	0	0	0	-0.0192062	-0.674446	0	0	0	0.717373	0	0	0	0	0	0	0	0	0	0	0	0	0.580719	0	0	0	0	0	0	0	0	0	0	0	0	0	0	0	0	0	0	0	0	0	0	0	0	0	0	0	-0.440961	0.547468	0	0	0	0	0	0	0	0	-0.679772	0	0	0	0	0	-0.213891	0	0	0	0	0	-0.761693	0	0	0	0	0	-0.61985	-0.243672	-0.630135	-0.0963175	-0.64809	-0.636332	0	0	0	0	0	0.275241	-0.206439	0	-0.982503	0	0	-0.620533	-0.432755	-0.434099	0	0	0	-0.0583587	-0.319719	-0.484318	-0.249231	0	0	0	-0.739335	-0.47776	0	-0.416022	-0.492058	0	0	0	0	0	0	0	0	0	0	0	0	0	0	0	0	0	0	0	0	0	0	1.58446	0	0.320917	0	0	0	0	0	-0.201252	0	0	0	0	1.35837	0	0	0	0	0	0	0	0	0.956441	0	0	0	0	0	0	0	0	-0.110697	-0.367461	0	0	0	0	0	0	0	0.814299	0	0	0	0.891579	0	0	0	0	0	0	-0.3999	0	0	0	-0.859254	0	0	0	0	0	0.0978625	0.279415	0
Flavert	40.5422	43.35	97.5	2	3	Plumule	Flavert_T2_F3	0	1.00243	0	0	0	0	0	1.0715	0	0	0	0	0	0	0	0	0	0	0	0	0	0	0	0	0	0	0	0	0	0	0	0	0	0	0	0	0	0	0	0	0	0	-0.621013	0	0	0	0	0	0	0	0	0	0	0	0	0	0	-0.446855	-0.678711	0	0	0	0	0	0	0	0	0	0	0	0	0	0	0	0	0	0	0	0	0	0	0	0	0	-0.600619	0	0	0	0	0	0	0	0	0	0	0	0	0	0	0	0	0	0	-0.440961	0	0	0	0	0	0	0	0	0	1.39001	0	0	0	0	0	-0.199181	0	0	0	0	0	1.59531	-0.151374	0	0	0	0	-0.357855	-0.014122	0.321649	0.737599	-0.629683	0.106526	0	0	0	0	0	0.242007	0	0	-0.464864	0	0	-0.492187	-0.470979	0	0	0	0	-0.187736	0	-0.286733	-0.0255689	0	0	0	-0.20799	-0.208615	0	-0.102878	-0.32239	0	0	0	0	0	0	0	0	0	0	-0.332986	0	0.937592	0	0	0	0	0	0	0	0	0	1.54397	0	1.29895	0	0	0	0	0	0.406321	0	0	0	0	0.0298527	0	0	0	0	0	0	0	0	0	0	0	0	0	0	0	0	0	2.10301	-0.243097	0	0	0	0	0	0	0	0.03796	0	0	0	0.261469	0	0	0	0	0	0	-0.468526	0	0	0	-0.135067	0	0	0	0	0	2.09546	1.61779	0
Flavert	42.7825	39.63	97.5	3	3	Cotyledon	Flavert_T3_C3	0	-0.149472	0	0	0	0	0	0	0	0	0	0	0	0	0	0	0	0	0	0	0	0	0	0	0	0	0	0	0	0	0	0	0	0	0	0	0	0	0	0	0	0	0	0	0	0	0	0	0	0	0	0	0	0	0	0	0	0.732609	0	0	0	0	0	0	0	0	0	0	0	0	0	0	0	0	0	0	0	0	0	0	0	0	0	0	0	0	0	0	0	0	0	0	0	0	0	0	0	0	0	0	0	0	0	-0.0395866	0	0	0	0	0	0	0	0	0	-1.07836	0	0	0	0	0	0	0	0	0	0	0	-0.980393	0	0	0	0	0	-0.75263	0	-0.964968	0	0	0	0	0	0	0	0	-0.872976	0	0	0	0	0	0	0	0	0	0	0	0	0	0	0	0	0	0	0	0	0	-0.198978	0	0	0	0	0	0	0	0	0	0	0	4.53135	0	-0.44589	0	0	0	0	0	0	0	0	0	0	0	0	0	0	0	0	0	0	0	0	0	0	0.0445867	0	0	0	0	0	0	0	0	0	0	0	0	0	0	0	0	0	1.58793	0	0	0	0	0	0	0	0	0	0	0	0	0.624089	0	0	0	0	0	0	-0.672909	0	0	0	0	0	0	0	0	0	0	0	0
Flavert	43.3454	40.54	90	3	3	HRaxis	Flavert_T3_E3	0	1.25692	0	0	0	0	0	0	0	0	0	0	0	0	0	0	0	0	0	0	0	0	0	0	0	0	0	0	0	0	0	0	0	0	0	0	0	0	0	0	0	0	-0.387339	0	0	0	0	0	0	0	0	0	0	0	0	0	0	-0.0383449	-0.672647	0	0	0	0.606193	0	0	0	0	0	0	0	0	0	0	0	0	0.479393	0	0	0	0	0	0	0	0	0	0	0	0	0	0	0	0	0	0	0	0	0	0	0	0	0	0	0	-0.439818	0.328685	0	0	0	0	0	0	0	0	-0.575026	0	0	0	0	0	-0.180476	0	0	0	0	0	-0.65331	0	0	0	0	0	0.0567549	0.349124	0.101804	1.03776	-0.0626067	-0.636137	0	0	0	0	0	1.52756	-0.14572	0	-0.590502	0	0	-0.215142	0.00821007	0.046481	0	0	0	0.612742	-0.321726	-0.256533	-0.134908	0	0	0	-0.177213	0.0628023	0	-0.430057	-0.421871	0	0	0	0	0	0	0	0	0	0	0	0	0	0	0	0	0	0	0	0	0	0	0.394351	0	0.868541	0	0	0	0	0	0.419388	0	0	0	0	0.926995	0	0	0	0	0	0	0	0	1.65355	0	0	0	0	0	0	0	0	0.143201	-0.351953	0	0	0	0	0	0	0	0.450123	0	0	0	1.49836	0	0	0	0	0	0	0.223317	0	0	0	-0.637817	0	0	0	0	0	0.199894	0.290656	0
Flavert	40.5422	40.54	90	3	3	Plumule	Flavert_T3_F3	0	0.192537	0	0	0	0	0	0.675855	0	0	0	0	0	0	0	0	0	0	0	0	0	0	0	0	0	0	0	0	0	0	0	0	0	0	0	0	0	0	0	0	0	0	-0.231175	0	0	0	0	0	0	0	0	0	0	0	0	0	0	-0.913109	0.508944	0	0	0	0	0	0	0	0	0	0	0	0	0	0	0	0	0	0	0	0	0	0	0	0	0	-0.461313	0	0	0	0	0	0	0	0	0	0	0	0	0	0	0	0	0	0	1.52485	0	0	0	0	0	0	0	0	0	0.963934	0	0	0	0	0	-0.197446	0	0	0	0	0	0.40743	-0.424834	0	0	0	0	-0.301981	0.0348206	0.496016	0.977806	-0.254678	-0.221366	0	0	0	0	0	0.266881	0	0	0.0871921	0	0	-0.256602	-0.285565	0	0	0	0	-0.255876	0	-0.160113	-0.0326425	0	0	0	-0.0281112	0.0606362	0	0.349584	0.0445431	0	0	0	0	0	0	0	0	0	0	-0.323892	0	0.739033	0	0	0	0	0	0	0	0	0	0.0359328	0	1.0148	0	0	0	0	0	0.31641	0	0	0	0	0.0194826	0	0	0	0	0	0	0	0	0	0	0	0	0	0	0	0	0	2.70756	-0.226198	0	0	0	0	0	0	0	0.89302	0	0	0	-0.479334	0	0	0	0	0	0	-0.401439	0	0	0	0.750927	0	0	0	0	0	0.352683	0.174095	0
Flavert	39.6338	39.63	97.5	1	4	HRaxis	Flavert_T1_E4_1	0	-0.681918	0	0	0	0	0	0	0	0	0	0	0	0	0	0	0	0	0	0	0	0	0	0	0	0	0	0	0	0	0	0	0	0	0	0	0	0	0	0	0	0	-0.684024	0	0	0	0	0	0	0	0	0	0	0	0	0	0	-1.49755	-0.679926	0	0	0	-0.117536	0	0	0	0	0	0	0	0	0	0	0	0	-0.233492	0	0	0	0	0	0	0	0	0	0	0	0	0	0	0	0	0	0	0	0	0	0	0	0	0	0	0	-0.440961	0.0155447	0	0	0	0	0	0	0	0	-1.09707	0	0	0	0	0	-0.267754	0	0	0	0	0	-1.05266	0	0	0	0	0	-1.1004	-0.664558	-0.880965	-0.700382	-0.81788	-0.636698	0	0	0	0	0	-0.808915	-0.230477	0	-1.21685	0	0	-0.996579	-0.986029	-0.828027	0	0	0	-0.661393	-0.649796	-0.737913	-0.442119	0	0	0	-0.739944	-1.07131	0	-0.435343	-0.448331	0	0	0	0	0	0	0	0	0	0	0	0	0	0	0	0	0	0	0	0	0	0	-0.746547	0	-0.882072	0	0	0	0	0	-0.844573	0	0	0	0	-0.292232	0	0	0	0	0	0	0	0	-0.448806	0	0	0	0	0	0	0	0	-0.22336	-0.344516	0	0	0	0	0	0	0	-0.0774888	0	0	0	1.10181	0	0	0	0	0	0	-0.461884	0	0	0	-0.814814	0	0	0	0	0	-0.642703	-0.584184	0
Flavert	43.3454	39.63	95	1	4	HRaxis	Flavert_T1_E4_2	0	-1.92345	0	0	0	0	0	0	0	0	0	0	0	0	0	0	0	0	0	0	0	0	0	0	0	0	0	0	0	0	0	0	0	0	0	0	0	0	0	0	0	0	-0.683249	0	0	0	0	0	0	0	0	0	0	0	0	0	0	-1.50092	-0.678996	0	0	0	-0.707804	0	0	0	0	0	0	0	0	0	0	0	0	-0.818111	0	0	0	0	0	0	0	0	0	0	0	0	0	0	0	0	0	0	0	0	0	0	0	0	0	0	0	-0.440961	-0.660769	0	0	0	0	0	0	0	0	-1.04468	0	0	0	0	0	-0.285512	0	0	0	0	0	-1.04285	0	0	0	0	0	-1.1713	-0.726649	-0.903289	-0.693346	-0.82838	-0.636751	0	0	0	0	0	-0.843351	-0.232419	0	-1.18916	0	0	-1.00364	-0.989436	-0.818623	0	0	0	-0.73252	-0.666619	-0.74481	-0.445934	0	0	0	-0.739705	-1.0823	0	4.38514	-0.491959	0	0	0	0	0	0	0	0	0	0	0	0	0	0	0	0	0	0	0	0	0	0	-0.752812	0	-1.17874	0	0	0	0	0	-0.821088	0	0	0	0	-1.24319	0	0	0	0	0	0	0	0	-0.451216	0	0	0	0	0	0	0	0	-0.204538	-0.39066	0	0	0	0	0	0	0	-0.482895	0	0	0	1.25983	0	0	0	0	0	0	-0.666397	0	0	0	-0.940587	0	0	0	0	0	-0.827729	-0.668764	0
Flavert	42.7825	40.54	97.5	1	4	Plumule	Flavert_T1_F4	0	0.640049	0	0	0	0	0	0.118887	0	0	0	0	0	0	0	0	0	0	0	0	0	0	0	0	0	0	0	0	0	0	0	0	0	0	0	0	0	0	0	0	0	0	-0.307398	0	0	0	0	0	0	0	0	0	0	0	0	0	0	-1.00052	1.4755	0	0	0	0	0	0	0	0	0	0	0	0	0	0	0	0	0	0	0	0	0	0	0	0	0	-0.596228	0	0	0	0	0	0	0	0	0	0	0	0	0	0	0	0	0	0	2.40846	0	0	0	0	0	0	0	0	0	0.74389	0	0	0	0	0	-0.238229	0	0	0	0	0	0.883635	-0.421891	0	0	0	0	0.278539	0.543323	2.00116	1.68741	-0.159778	-0.375983	0	0	0	0	0	2.17277	0	0	0.523097	0	0	1.81642	2.81007	0	0	0	0	0.284617	0	0.595521	0.662332	0	0	0	1.38949	1.50539	0	-0.213756	1.28689	0	0	0	0	0	0	0	0	0	0	-0.386048	0	1.84249	0	0	0	0	0	0	0	0	0	-0.411218	0	0.922557	0	0	0	0	0	1.06205	0	0	0	0	0.250374	0	0	0	0	0	0	0	0	0	0	0	0	0	0	0	0	0	-0.149756	-0.269366	0	0	0	0	0	0	0	0.855103	0	0	0	-0.247009	0	0	0	0	0	0	-0.5885	0	0	0	0.283706	0	0	0	0	0	0.900921	0.646629	0
Flavert	43.3454	43.35	97.5	2	4	Cotyledon	Flavert_T2_C4	0	-0.464393	0	0	0	0	0	0	0	0	0	0	0	0	0	0	0	0	0	0	0	0	0	0	0	0	0	0	0	0	0	0	0	0	0	0	0	0	0	0	0	0	0	0	0	0	0	0	0	0	0	0	0	0	0	0	0	0.982618	0	0	0	0	0	0	0	0	0	0	0	0	0	0	0	0	0	0	0	0	0	0	0	0	0	0	0	0	0	0	0	0	0	0	0	0	0	0	0	0	0	0	0	0	0	-0.0588711	0	0	0	0	0	0	0	0	0	-0.686132	0	0	0	0	0	0	0	0	0	0	0	-0.666136	0	0	0	0	0	-0.786188	0	-0.964854	0	0	0	0	0	0	0	0	-0.821664	0	0	0	0	0	0	0	0	0	0	0	0	0	0	0	0	0	0	0	0	0	-0.437369	0	0	0	0	0	0	0	0	0	0	0	0.772375	0	-0.489556	0	0	0	0	0	0	0	0	0	0	0	0	0	0	0	0	0	0	0	0	0	0	-0.490735	0	0	0	0	0	0	0	0	0	0	0	0	0	0	0	0	0	0.883724	0	0	0	0	0	0	0	0	0	0	0	0	0.0909063	0	0	0	0	0	0	-0.669582	0	0	0	0	0	0	0	0	0	0	0	0
Flavert	40.5422	39.63	97.5	2	4	HRaxis	Flavert_T2_E4	0	1.65996	0	0	0	0	0	0	0	0	0	0	0	0	0	0	0	0	0	0	0	0	0	0	0	0	0	0	0	0	0	0	0	0	0	0	0	0	0	0	0	0	-0.00944058	0	0	0	0	0	0	0	0	0	0	0	0	0	0	0.334113	-0.669642	0	0	0	0.802865	0	0	0	0	0	0	0	0	0	0	0	0	0.679185	0	0	0	0	0	0	0	0	0	0	0	0	0	0	0	0	0	0	0	0	0	0	0	0	0	0	0	-0.431496	0.605091	0	0	0	0	0	0	0	0	-0.447749	0	0	0	0	0	-0.249935	0	0	0	0	0	-0.534237	0	0	0	0	0	0.540973	0.773206	0.162099	2.04797	0.8853	-0.636285	0	0	0	0	0	1.96083	-0.0726797	0	-0.380127	0	0	0.114387	0.863604	0.736898	0	0	0	1.71249	0.097457	-0.0692217	0.199861	0	0	0	-0.737134	0.464248	0	-0.437369	-0.492111	0	0	0	0	0	0	0	0	0	0	0	0	0	0	0	0	0	0	0	0	0	0	2.56036	0	1.77534	0	0	0	0	0	0.921968	0	0	0	0	0.931518	0	0	0	0	0	0	0	0	1.91848	0	0	0	0	0	0	0	0	-0.272036	-0.366179	0	0	0	0	0	0	0	0.376368	0	0	0	0.6965	0	0	0	0	0	0	0.770158	0	0	0	-0.199346	0	0	0	0	0	1.0609	0.594895	0
Flavert	42.7825	39.63	95	2	4	Plumule	Flavert_T2_F4	0	0.0682822	0	0	0	0	0	0.995904	0	0	0	0	0	0	0	0	0	0	0	0	0	0	0	0	0	0	0	0	0	0	0	0	0	0	0	0	0	0	0	0	0	0	-0.271173	0	0	0	0	0	0	0	0	0	0	0	0	0	0	-0.670937	1.16288	0	0	0	0	0	0	0	0	0	0	0	0	0	0	0	0	0	0	0	0	0	0	0	0	0	0.638362	0	0	0	0	0	0	0	0	0	0	0	0	0	0	0	0	0	0	-0.440961	0	0	0	0	0	0	0	0	0	0.877523	0	0	0	0	0	-0.217971	0	0	0	0	0	1.03684	0.0950745	0	0	0	0	0.34137	0.598359	0.737873	1.32902	0.202186	0.485982	0	0	0	0	0	0.974116	0	0	0.412244	0	0	-0.0695913	-0.092802	0	0	0	0	0.0970324	0	-0.087094	0.299363	0	0	0	-0.0253942	0.292233	0	-0.240609	-0.300936	0	0	0	0	0	0	0	0	0	0	-0.321457	0	0.906173	0	0	0	0	0	0	0	0	0	1.16015	0	2.09525	0	0	0	0	0	0.970487	0	0	0	0	0.379844	0	0	0	0	0	0	0	0	0	0	0	0	0	0	0	0	0	0.888968	-0.175286	0	0	0	0	0	0	0	0.417273	0	0	0	-0.208669	0	0	0	0	0	0	-0.302278	0	0	0	1.69033	0	0	0	0	0	2.0526	1.74303	0
Flavert	43.3454	42.78	92.5	3	4	Cotyledon	Flavert_T3_C4	0	-0.716653	0	0	0	0	0	0	0	0	0	0	0	0	0	0	0	0	0	0	0	0	0	0	0	0	0	0	0	0	0	0	0	0	0	0	0	0	0	0	0	0	0	0	0	0	0	0	0	0	0	0	0	0	0	0	0	0.307197	0	0	0	0	0	0	0	0	0	0	0	0	0	0	0	0	0	0	0	0	0	0	0	0	0	0	0	0	0	0	0	0	0	0	0	0	0	0	0	0	0	0	0	0	0	-0.231217	0	0	0	0	0	0	0	0	0	-1.08606	0	0	0	0	0	0	0	0	0	0	0	-0.986996	0	0	0	0	0	-0.879482	0	-0.886609	0	0	0	0	0	0	0	0	-0.830903	0	0	0	0	0	0	0	0	0	0	0	0	0	0	0	0	0	0	0	0	0	-0.198825	0	0	0	0	0	0	0	0	0	0	0	1.99072	0	-0.437449	0	0	0	0	0	0	0	0	0	0	0	0	0	0	0	0	0	0	0	0	0	0	-0.373601	0	0	0	0	0	0	0	0	0	0	0	0	0	0	0	0	0	0.774969	0	0	0	0	0	0	0	0	0	0	0	0	-0.292082	0	0	0	0	0	0	-0.658996	0	0	0	0	0	0	0	0	0	0	0	0
Flavert	42.7825	43.35	92.5	3	4	HRaxis	Flavert_T3_E4	0	1.18993	0	0	0	0	0	0	0	0	0	0	0	0	0	0	0	0	0	0	0	0	0	0	0	0	0	0	0	0	0	0	0	0	0	0	0	0	0	0	0	0	-0.572948	0	0	0	0	0	0	0	0	0	0	0	0	0	0	0.334595	-0.673029	0	0	0	1.1138	0	0	0	0	0	0	0	0	0	0	0	0	0.972255	0	0	0	0	0	0	0	0	0	0	0	0	0	0	0	0	0	0	0	0	0	0	0	0	0	0	0	-0.439302	0.0784158	0	0	0	0	0	0	0	0	-0.603599	0	0	0	0	0	-0.217609	0	0	0	0	0	-0.674684	0	0	0	0	0	-0.180942	0.140848	0.895164	0.601249	-0.600014	-0.636296	0	0	0	0	0	0.367101	-0.174374	0	-0.578201	0	0	-0.465216	-0.0351523	-0.118131	0	0	0	0.661083	-0.29071	-0.349242	-0.290387	0	0	0	-0.737634	-0.278915	0	-0.437369	2.52845	0	0	0	0	0	0	0	0	0	0	0	0	0	0	0	0	0	0	0	0	0	0	0.455992	0	0.565008	0	0	0	0	0	0.676992	0	0	0	0	0.795186	0	0	0	0	0	0	0	0	1.38289	0	0	0	0	0	0	0	0	-0.389389	-0.380592	0	0	0	0	0	0	0	0.279844	0	0	0	1.15612	0	0	0	0	0	0	0.0656504	0	0	0	-0.645905	0	0	0	0	0	0.770975	1.78526	0
Flavert	39.6338	39.63	95	3	4	Plumule	Flavert_T3_F4	0	1.15716	0	0	0	0	0	0.854755	0	0	0	0	0	0	0	0	0	0	0	0	0	0	0	0	0	0	0	0	0	0	0	0	0	0	0	0	0	0	0	0	0	0	-0.640911	0	0	0	0	0	0	0	0	0	0	0	0	0	0	-1.25547	-0.680006	0	0	0	0	0	0	0	0	0	0	0	0	0	0	0	0	0	0	0	0	0	0	0	0	0	0.2566	0	0	0	0	0	0	0	0	0	0	0	0	0	0	0	0	0	0	-0.440961	0	0	0	0	0	0	0	0	0	0.979673	0	0	0	0	0	-0.23813	0	0	0	0	0	1.12909	-0.269409	0	0	0	0	-0.746958	-0.354954	0.92508	-0.257448	-0.730226	-0.534896	0	0	0	0	0	-0.547037	0	0	-0.383825	0	0	-0.465445	-0.303769	0	0	0	0	-0.576714	0	-0.370691	-0.280518	0	0	0	-0.39781	-0.29271	0	-0.15159	2.1601	0	0	0	0	0	0	0	0	0	0	-0.298743	0	0.949901	0	0	0	0	0	0	0	0	0	-0.210578	0	0.514165	0	0	0	0	0	-0.371916	0	0	0	0	-0.295197	0	0	0	0	0	0	0	0	0	0	0	0	0	0	0	0	0	0.0214577	-0.345341	0	0	0	0	0	0	0	0.139414	0	0	0	-0.286572	0	0	0	0	0	0	-0.523905	0	0	0	-0.237732	0	0	0	0	0	0.0497155	0.00365638	0
Linex	65.4758	60.46	72.5	1	1	Cotyledon	Linex_T1_C1	0	-0.742083	0	0	0	0	0	0	0	0	0	0	0	0	0	0	0	0	0	0	0	0	0	0	0	0	0	0	0	0	0	0	0	0	0	0	0	0	0	0	0	0	0	0	0	0	0	0	0	0	0	0	0	0	0	0	0	0.813997	0	0	0	0	0	0	0	0	0	0	0	0	0	0	0	0	0	0	0	0	0	0	0	0	0	0	0	0	0	0	0	0	0	0	0	0	0	0	0	0	0	0	0	0	0	-0.166651	0	0	0	0	0	0	0	0	0	-1.12811	0	0	0	0	0	0	0	0	0	0	0	-1.02549	0	0	0	0	0	-1.08637	0	-0.895149	0	0	0	0	0	0	0	0	-0.901337	0	0	0	0	0	0	0	0	0	0	0	0	0	0	0	0	0	0	0	0	0	-0.111231	0	0	0	0	0	0	0	0	0	0	0	0.341377	0	-0.403979	0	0	0	0	0	0	0	0	0	0	0	0	0	0	0	0	0	0	0	0	0	0	-1.16115	0	0	0	0	0	0	0	0	0	0	0	0	0	0	0	0	0	-0.466486	0	0	0	0	0	0	0	0	0	0	0	0	-0.677994	0	0	0	0	0	0	-0.657634	0	0	0	0	0	0	0	0	0	0	0	0
Linex	87.6265	68.13	65	1	1	HRaxis	Linex_T1_E1	0	-0.195828	0	0	0	0	0	0	0	0	0	0	0	0	0	0	0	0	0	0	0	0	0	0	0	0	0	0	0	0	0	0	0	0	0	0	0	0	0	0	0	0	-0.550014	0	0	0	0	0	0	0	0	0	0	0	0	0	0	-0.755046	0.591687	0	0	0	-0.378819	0	0	0	0	0	0	0	0	0	0	0	0	-0.493048	0	0	0	0	0	0	0	0	0	0	0	0	0	0	0	0	0	0	0	0	0	0	0	0	0	0	0	-0.440961	-0.59879	0	0	0	0	0	0	0	0	-1.03377	0	0	0	0	0	-0.101426	0	0	0	0	0	-0.97282	0	0	0	0	0	0.262431	0.529213	0.172449	-0.20155	-0.409841	-0.347949	0	0	0	0	0	-0.432064	-0.189626	0	1.27313	0	0	0.467282	-0.232279	0.483786	0	0	0	-0.496669	0.338291	-0.341089	-0.212921	0	0	0	-0.0765524	0.0189945	0	0.792945	-0.104418	0	0	0	0	0	0	0	0	0	0	0	0	0	0	0	0	0	0	0	0	0	0	-0.206212	0	-0.509271	0	0	0	0	0	-0.00874041	0	0	0	0	-0.698888	0	0	0	0	0	0	0	0	0.609651	0	0	0	0	0	0	0	0	-0.704211	0.19971	0	0	0	0	0	0	0	-0.50058	0	0	0	0.127773	0	0	0	0	0	0	0.0901581	0	0	0	-0.708016	0	0	0	0	0	-0.773315	-0.598755	0
Linex	76.5486	66.78	65	1	1	Plumule	Linex_T1_F1	0	0.348521	0	0	0	0	0	-0.34013	0	0	0	0	0	0	0	0	0	0	0	0	0	0	0	0	0	0	0	0	0	0	0	0	0	0	0	0	0	0	0	0	0	0	-0.683501	0	0	0	0	0	0	0	0	0	0	0	0	0	0	-0.907194	-0.622326	0	0	0	0	0	0	0	0	0	0	0	0	0	0	0	0	0	0	0	0	0	0	0	0	0	-0.187725	0	0	0	0	0	0	0	0	0	0	0	0	0	0	0	0	0	0	1.19351	0	0	0	0	0	0	0	0	0	0.466378	0	0	0	0	0	1.18751	0	0	0	0	0	0.570684	0.610162	0	0	0	0	-0.659259	-0.278135	0.0809359	-0.888629	-0.797564	-0.449682	0	0	0	0	0	-0.64	0	0	1.12809	0	0	0.201878	0.188218	0	0	0	0	-0.782984	0	-0.22039	-0.0357667	0	0	0	-0.310988	-0.0448654	0	2.8942	1.54725	0	0	0	0	0	0	0	0	0	0	3.22717	0	0.415264	0	0	0	0	0	0	0	0	0	-0.192391	0	-0.710493	0	0	0	0	0	-0.973103	0	0	0	0	1.92883	0	0	0	0	0	0	0	0	0	0	0	0	0	0	0	0	0	0.180022	-0.303251	0	0	0	0	0	0	0	0.535735	0	0	0	0.0836797	0	0	0	0	0	0	-0.604365	0	0	0	-0.780379	0	0	0	0	0	-0.151792	-0.174768	0
Linex	87.6265	66.78	57.5	2	1	Cotyledon	Linex_T2_C1	0	-0.0590756	0	0	0	0	0	0	0	0	0	0	0	0	0	0	0	0	0	0	0	0	0	0	0	0	0	0	0	0	0	0	0	0	0	0	0	0	0	0	0	0	0	0	0	0	0	0	0	0	0	0	0	0	0	0	0	-0.397347	0	0	0	0	0	0	0	0	0	0	0	0	0	0	0	0	0	0	0	0	0	0	0	0	0	0	0	0	0	0	0	0	0	0	0	0	0	0	0	0	0	0	0	0	0	-0.0118431	0	0	0	0	0	0	0	0	0	-1.05535	0	0	0	0	0	0	0	0	0	0	0	-1.01495	0	0	0	0	0	-1.17135	0	-1.00088	0	0	0	0	0	0	0	0	-0.937617	0	0	0	0	0	0	0	0	0	0	0	0	0	0	0	0	0	0	0	0	0	-0.167569	0	0	0	0	0	0	0	0	0	0	0	0.141296	0	-0.48301	0	0	0	0	0	0	0	0	0	0	0	0	0	0	0	0	0	0	0	0	0	0	-0.505643	0	0	0	0	0	0	0	0	0	0	0	0	0	0	0	0	0	-0.862082	0	0	0	0	0	0	0	0	0	0	0	0	-1.37518	0	0	0	0	0	0	-0.672793	0	0	0	0	0	0	0	0	0	0	0	0
Linex	87.6265	66.78	57.5	2	1	HRaxis	Linex_T2_E1	0	0.402517	0	0	0	0	0	0	0	0	0	0	0	0	0	0	0	0	0	0	0	0	0	0	0	0	0	0	0	0	0	0	0	0	0	0	0	0	0	0	0	0	0.075518	0	0	0	0	0	0	0	0	0	0	0	0	0	0	-0.0524519	-0.681186	0	0	0	0.829825	0	0	0	0	0	0	0	0	0	0	0	0	0.708278	0	0	0	0	0	0	0	0	0	0	0	0	0	0	0	0	0	0	0	0	0	0	0	0	0	0	0	-0.440961	0.431667	0	0	0	0	0	0	0	0	-0.722619	0	0	0	0	0	0.134035	0	0	0	0	0	-0.693233	0	0	0	0	0	0.676431	0.891855	-0.323951	1.27432	0.643953	-0.635986	0	0	0	0	0	0.245502	-0.0485433	0	0.208442	0	0	2.29701	1.19618	0.529672	0	0	0	0.950015	-0.192997	-0.0118875	0.453568	0	0	0	-0.738076	1.16054	0	-0.437369	-0.355003	0	0	0	0	0	0	0	0	0	0	0	0	0	0	0	0	0	0	0	0	0	0	1.27909	0	0.871181	0	0	0	0	0	1.03419	0	0	0	0	1.28937	0	0	0	0	0	0	0	0	1.81096	0	0	0	0	0	0	0	0	-0.793435	1.48291	0	0	0	0	0	0	0	0.375395	0	0	0	0.838912	0	0	0	0	0	0	1.57153	0	0	0	0.229281	0	0	0	0	0	0.76237	0.332979	0
Linex	87.6265	63.16	72.5	2	1	Plumule	Linex_T2_F1	0	0.0978935	0	0	0	0	0	0.261279	0	0	0	0	0	0	0	0	0	0	0	0	0	0	0	0	0	0	0	0	0	0	0	0	0	0	0	0	0	0	0	0	0	0	-0.162064	0	0	0	0	0	0	0	0	0	0	0	0	0	0	-0.106504	1.21105	0	0	0	0	0	0	0	0	0	0	0	0	0	0	0	0	0	0	0	0	0	0	0	0	0	-0.429215	0	0	0	0	0	0	0	0	0	0	0	0	0	0	0	0	0	0	-0.440961	0	0	0	0	0	0	0	0	0	1.06921	0	0	0	0	0	1.94694	0	0	0	0	0	1.28136	-0.293187	0	0	0	0	1.09399	1.25704	-0.656363	-0.436363	-0.339223	-0.635981	0	0	0	0	0	0.939873	0	0	0.448201	0	0	-0.345598	-0.173353	0	0	0	0	-0.113768	0	-0.121062	-0.14161	0	0	0	0.0760657	-0.248159	0	-0.206217	-0.292449	0	0	0	0	0	0	0	0	0	0	-0.0502516	0	0.38535	0	0	0	0	0	0	0	0	0	1.04495	0	0.0534957	0	0	0	0	0	0.0980817	0	0	0	0	1.74947	0	0	0	0	0	0	0	0	0	0	0	0	0	0	0	0	0	0.302019	-0.268276	0	0	0	0	0	0	0	1.21221	0	0	0	-0.0397199	0	0	0	0	0	0	-0.558909	0	0	0	-0.311658	0	0	0	0	0	1.72481	3.913	0
Linex	87.6265	63.16	57.5	1	2	Cotyledon	Linex_T1_C2	0	-0.647859	0	0	0	0	0	0	0	0	0	0	0	0	0	0	0	0	0	0	0	0	0	0	0	0	0	0	0	0	0	0	0	0	0	0	0	0	0	0	0	0	0	0	0	0	0	0	0	0	0	0	0	0	0	0	0	0.531027	0	0	0	0	0	0	0	0	0	0	0	0	0	0	0	0	0	0	0	0	0	0	0	0	0	0	0	0	0	0	0	0	0	0	0	0	0	0	0	0	0	0	0	0	0	-0.116547	0	0	0	0	0	0	0	0	0	-1.0229	0	0	0	0	0	0	0	0	0	0	0	-0.982754	0	0	0	0	0	-1.10735	0	-0.931603	0	0	0	0	0	0	0	0	-0.920683	0	0	0	0	0	0	0	0	0	0	0	0	0	0	0	0	0	0	0	0	0	-0.157133	0	0	0	0	0	0	0	0	0	0	0	0.222526	0	-0.508851	0	0	0	0	0	0	0	0	0	0	0	0	0	0	0	0	0	0	0	0	0	0	-0.752716	0	0	0	0	0	0	0	0	0	0	0	0	0	0	0	0	0	-0.695229	0	0	0	0	0	0	0	0	0	0	0	0	-0.301498	0	0	0	0	0	0	-0.650642	0	0	0	0	0	0	0	0	0	0	0	0
Linex	65.4758	63.16	72.5	1	2	Plumule	Linex_T1_F2	0	0.900966	0	0	0	0	0	-0.240858	0	0	0	0	0	0	0	0	0	0	0	0	0	0	0	0	0	0	0	0	0	0	0	0	0	0	0	0	0	0	0	0	0	0	-0.67031	0	0	0	0	0	0	0	0	0	0	0	0	0	0	-0.802416	-0.502074	0	0	0	0	0	0	0	0	0	0	0	0	0	0	0	0	0	0	0	0	0	0	0	0	0	-0.412385	0	0	0	0	0	0	0	0	0	0	0	0	0	0	0	0	0	0	1.12216	0	0	0	0	0	0	0	0	0	0.474629	0	0	0	0	0	4.82977	0	0	0	0	0	0.580637	0.011457	0	0	0	0	-0.756158	-0.363012	0.331771	-0.848022	-0.762164	-0.462567	0	0	0	0	0	-0.762249	0	0	0.0996703	0	0	-0.50401	-0.442725	0	0	0	0	-0.757895	0	-0.284331	-0.209998	0	0	0	-0.516597	-0.540861	0	-0.05841	1.24517	0	0	0	0	0	0	0	0	0	0	1.83394	0	1.05786	0	0	0	0	0	0	0	0	0	-0.272271	0	-0.534226	0	0	0	0	0	-0.890668	0	0	0	0	2.38845	0	0	0	0	0	0	0	0	0	0	0	0	0	0	0	0	0	-0.194289	-0.264947	0	0	0	0	0	0	0	0.930237	0	0	0	0.647736	0	0	0	0	0	0	-0.484028	0	0	0	-0.846352	0	0	0	0	0	0.153516	0.517104	0
Linex	63.9944	66.78	65	2	2	Cotyledon	Linex_T2_C2	0	-0.761749	0	0	0	0	0	0	0	0	0	0	0	0	0	0	0	0	0	0	0	0	0	0	0	0	0	0	0	0	0	0	0	0	0	0	0	0	0	0	0	0	0	0	0	0	0	0	0	0	0	0	0	0	0	0	0	0.0407794	0	0	0	0	0	0	0	0	0	0	0	0	0	0	0	0	0	0	0	0	0	0	0	0	0	0	0	0	0	0	0	0	0	0	0	0	0	0	0	0	0	0	0	0	0	-0.0822118	0	0	0	0	0	0	0	0	0	-0.987672	0	0	0	0	0	0	0	0	0	0	0	-0.95227	0	0	0	0	0	-1.13687	0	-0.990075	0	0	0	0	0	0	0	0	-0.885345	0	0	0	0	0	0	0	0	0	0	0	0	0	0	0	0	0	0	0	0	0	-0.228188	0	0	0	0	0	0	0	0	0	0	0	0.115528	0	-0.572419	0	0	0	0	0	0	0	0	0	0	0	0	0	0	0	0	0	0	0	0	0	0	-0.567474	0	0	0	0	0	0	0	0	0	0	0	0	0	0	0	0	0	-0.889498	0	0	0	0	0	0	0	0	0	0	0	0	-0.800673	0	0	0	0	0	0	-0.669214	0	0	0	0	0	0	0	0	0	0	0	0
Linex	76.5486	66.78	60	2	2	HRaxis	Linex_T2_E2	0	0.592656	0	0	0	0	0	0	0	0	0	0	0	0	0	0	0	0	0	0	0	0	0	0	0	0	0	0	0	0	0	0	0	0	0	0	0	0	0	0	0	0	0.623636	0	0	0	0	0	0	0	0	0	0	0	0	0	0	-0.190265	2.06645	0	0	0	0.915286	0	0	0	0	0	0	0	0	0	0	0	0	0.805272	0	0	0	0	0	0	0	0	0	0	0	0	0	0	0	0	0	0	0	0	0	0	0	0	0	0	0	-0.440961	0.575769	0	0	0	0	0	0	0	0	-0.424576	0	0	0	0	0	-0.254006	0	0	0	0	0	-0.472869	0	0	0	0	0	0.419193	-0.855993	-0.0435192	0.891385	1.4792	0.189607	0	0	0	0	0	0.539668	-0.0269567	0	0.153204	0	0	1.57444	0.856469	0.582553	0	0	0	0.789752	-0.29698	-0.132748	0.271714	0	0	0	-0.0317967	0.46394	0	-0.436709	-0.321674	0	0	0	0	0	0	0	0	0	0	0	0	0	0	0	0	0	0	0	0	0	0	2.96516	0	0.875016	0	0	0	0	0	0.448495	0	0	0	0	1.76126	0	0	0	0	0	0	0	0	1.46437	0	0	0	0	0	0	0	0	-0.890071	0.924229	0	0	0	0	0	0	0	0.744674	0	0	0	0.703093	0	0	0	0	0	0	0.846886	0	0	0	0.786939	0	0	0	0	0	0.024204	0.0154179	0
Linex	76.5486	60.46	57.5	2	2	Plumule	Linex_T2_F2	0	1.63473	0	0	0	0	0	0.976236	0	0	0	0	0	0	0	0	0	0	0	0	0	0	0	0	0	0	0	0	0	0	0	0	0	0	0	0	0	0	0	0	0	0	1.96267	0	0	0	0	0	0	0	0	0	0	0	0	0	0	0.135585	1.69978	0	0	0	0	0	0	0	0	0	0	0	0	0	0	0	0	0	0	0	0	0	0	0	0	0	-0.200324	0	0	0	0	0	0	0	0	0	0	0	0	0	0	0	0	0	0	-0.440961	0	0	0	0	0	0	0	0	0	0.712481	0	0	0	0	0	-0.19796	0	0	0	0	0	0.818958	-0.306073	0	0	0	0	1.02799	1.19984	-0.484516	-0.0951597	0.388551	0.491903	0	0	0	0	0	0.440501	0	0	0.692919	0	0	-0.27172	-0.113392	0	0	0	0	0.113024	0	-0.217067	-0.145593	0	0	0	-0.0203297	-0.201614	0	-0.246708	-0.360442	0	0	0	0	0	0	0	0	0	0	-0.0552764	0	0.0967243	0	0	0	0	0	0	0	0	0	4.40267	0	0.964733	0	0	0	0	0	0.507526	0	0	0	0	2.09122	0	0	0	0	0	0	0	0	0	0	0	0	0	0	0	0	0	-0.569885	-0.259401	0	0	0	0	0	0	0	1.19726	0	0	0	0.170365	0	0	0	0	0	0	-0.639414	0	0	0	1.75442	0	0	0	0	0	1.73785	2.65357	0
Linex	65.4758	66.78	57.5	2	3	Cotyledon	Linex_T2_C3	0	-0.979878	0	0	0	0	0	0	0	0	0	0	0	0	0	0	0	0	0	0	0	0	0	0	0	0	0	0	0	0	0	0	0	0	0	0	0	0	0	0	0	0	0	0	0	0	0	0	0	0	0	0	0	0	0	0	0	0.631276	0	0	0	0	0	0	0	0	0	0	0	0	0	0	0	0	0	0	0	0	0	0	0	0	0	0	0	0	0	0	0	0	0	0	0	0	0	0	0	0	0	0	0	0	0	-0.219997	0	0	0	0	0	0	0	0	0	-1.11413	0	0	0	0	0	0	0	0	0	0	0	-1.01208	0	0	0	0	0	-1.05717	0	-0.958094	0	0	0	0	0	0	0	0	-0.910458	0	0	0	0	0	0	0	0	0	0	0	0	0	0	0	0	0	0	0	0	0	-0.16615	0	0	0	0	0	0	0	0	0	0	0	-0.00501907	0	-0.534792	0	0	0	0	0	0	0	0	0	0	0	0	0	0	0	0	0	0	0	0	0	0	-0.629603	0	0	0	0	0	0	0	0	0	0	0	0	0	0	0	0	0	-0.611753	0	0	0	0	0	0	0	0	0	0	0	0	-0.844039	0	0	0	0	0	0	-0.668723	0	0	0	0	0	0	0	0	0	0	0	0
Linex	76.5486	63.16	72.5	2	3	HRaxis	Linex_T2_E3	0	-0.39295	0	0	0	0	0	0	0	0	0	0	0	0	0	0	0	0	0	0	0	0	0	0	0	0	0	0	0	0	0	0	0	0	0	0	0	0	0	0	0	0	-0.607773	0	0	0	0	0	0	0	0	0	0	0	0	0	0	-0.127941	-0.676588	0	0	0	0.184553	0	0	0	0	0	0	0	0	0	0	0	0	0.0589651	0	0	0	0	0	0	0	0	0	0	0	0	0	0	0	0	0	0	0	0	0	0	0	0	0	0	0	-0.440961	0.0255046	0	0	0	0	0	0	0	0	-0.534486	0	0	0	0	0	-0.198687	0	0	0	0	0	-0.595178	0	0	0	0	0	-0.205763	0.118446	-0.14122	-0.164897	-0.49208	-0.185354	0	0	0	0	0	-0.316353	-0.170345	0	-0.0603714	0	0	-0.107937	-0.165069	-0.373696	0	0	0	-0.251979	-0.451853	-0.49199	-0.325494	0	0	0	-0.406079	-0.489963	0	-0.437369	-0.201312	0	0	0	0	0	0	0	0	0	0	0	0	0	0	0	0	0	0	0	0	0	0	1.02838	0	0.232798	0	0	0	0	0	-0.511727	0	0	0	0	0.641972	0	0	0	0	0	0	0	0	0.940675	0	0	0	0	0	0	0	0	-0.890401	0.292812	0	0	0	0	0	0	0	0.157746	0	0	0	0.658503	0	0	0	0	0	0	0.20418	0	0	0	-0.427796	0	0	0	0	0	-0.481868	-0.427324	0
Linex	87.6265	60.46	67.5	2	3	Plumule	Linex_T2_F3	0	0.511156	0	0	0	0	0	-0.445769	0	0	0	0	0	0	0	0	0	0	0	0	0	0	0	0	0	0	0	0	0	0	0	0	0	0	0	0	0	0	0	0	0	0	-0.623015	0	0	0	0	0	0	0	0	0	0	0	0	0	0	-0.0390343	0.0795064	0	0	0	0	0	0	0	0	0	0	0	0	0	0	0	0	0	0	0	0	0	0	0	0	0	-0.296247	0	0	0	0	0	0	0	0	0	0	0	0	0	0	0	0	0	0	-0.440961	0	0	0	0	0	0	0	0	0	-0.139923	0	0	0	0	0	0.265995	0	0	0	0	0	-0.089442	-0.33939	0	0	0	0	0.242231	0.511519	0.0991568	-0.666703	-0.624268	-0.338036	0	0	0	0	0	-0.25045	0	0	0.0409538	0	0	-0.389422	-0.275247	0	0	0	0	-0.537469	0	-0.436939	-0.287482	0	0	0	-0.314069	-0.548646	0	-0.403343	0.283348	0	0	0	0	0	0	0	0	0	0	-0.316788	0	0.259328	0	0	0	0	0	0	0	0	0	0.948622	0	0.0665683	0	0	0	0	0	-0.591832	0	0	0	0	0.510885	0	0	0	0	0	0	0	0	0	0	0	0	0	0	0	0	0	-0.227109	-0.212905	0	0	0	0	0	0	0	0.190867	0	0	0	0.555622	0	0	0	0	0	0	-0.550473	0	0	0	-0.776328	0	0	0	0	0	0.778219	1.292	0
Linex	87.6265	68.13	60	1	4	Cotyledon	Linex_T1_C4	0	-0.912199	0	0	0	0	0	0	0	0	0	0	0	0	0	0	0	0	0	0	0	0	0	0	0	0	0	0	0	0	0	0	0	0	0	0	0	0	0	0	0	0	0	0	0	0	0	0	0	0	0	0	0	0	0	0	0	0.140888	0	0	0	0	0	0	0	0	0	0	0	0	0	0	0	0	0	0	0	0	0	0	0	0	0	0	0	0	0	0	0	0	0	0	0	0	0	0	0	0	0	0	0	0	0	-0.0611024	0	0	0	0	0	0	0	0	0	-1.17032	0	0	0	0	0	0	0	0	0	0	0	-1.07604	0	0	0	0	0	-1.16574	0	-0.947778	0	0	0	0	0	0	0	0	-0.926707	0	0	0	0	0	0	0	0	0	0	0	0	0	0	0	0	0	0	0	0	0	-0.1617	0	0	0	0	0	0	0	0	0	0	0	0.0591879	0	-0.513692	0	0	0	0	0	0	0	0	0	0	0	0	0	0	0	0	0	0	0	0	0	0	-0.687367	0	0	0	0	0	0	0	0	0	0	0	0	0	0	0	0	0	-0.786817	0	0	0	0	0	0	0	0	0	0	0	0	-0.733881	0	0	0	0	0	0	-0.671662	0	0	0	0	0	0	0	0	0	0	0	0
Linex	65.4758	66.78	67.5	1	4	HRaxis	Linex_T1_E4	0	0.357238	0	0	0	0	0	0	0	0	0	0	0	0	0	0	0	0	0	0	0	0	0	0	0	0	0	0	0	0	0	0	0	0	0	0	0	0	0	0	0	0	-0.347392	0	0	0	0	0	0	0	0	0	0	0	0	0	0	-0.109813	1.3678	0	0	0	0.311015	0	0	0	0	0	0	0	0	0	0	0	0	0.18326	0	0	0	0	0	0	0	0	0	0	0	0	0	0	0	0	0	0	0	0	0	0	0	0	0	0	0	-0.440961	0.0459774	0	0	0	0	0	0	0	0	-0.634206	0	0	0	0	0	-0.200155	0	0	0	0	0	-0.619775	0	0	0	0	0	0.168047	0.446524	1.61905	0.727639	0.660435	0.345628	0	0	0	0	0	-0.422151	-0.142523	0	0.436483	0	0	2.30865	1.22236	0.411447	0	0	0	0.528431	0.477461	0.0610307	0.731601	0	0	0	0.209742	1.97479	0	-0.437369	-0.103063	0	0	0	0	0	0	0	0	0	0	0	0	0	0	0	0	0	0	0	0	0	0	2.32277	0	0.889543	0	0	0	0	0	0.610003	0	0	0	0	0.440602	0	0	0	0	0	0	0	0	1.57856	0	0	0	0	0	0	0	0	-0.814986	1.4007	0	0	0	0	0	0	0	0.109865	0	0	0	0.911116	0	0	0	0	0	0	1.34333	0	0	0	-0.022855	0	0	0	0	0	0.0866484	-0.189639	0
Linex	87.6265	68.13	67.5	1	4	Plumule	Linex_T1_F4	0	-0.531378	0	0	0	0	0	0.0055251	0	0	0	0	0	0	0	0	0	0	0	0	0	0	0	0	0	0	0	0	0	0	0	0	0	0	0	0	0	0	0	0	0	0	-0.639965	0	0	0	0	0	0	0	0	0	0	0	0	0	0	-0.113485	-0.680117	0	0	0	0	0	0	0	0	0	0	0	0	0	0	0	0	0	0	0	0	0	0	0	0	0	0.755595	0	0	0	0	0	0	0	0	0	0	0	0	0	0	0	0	0	0	-0.440961	0	0	0	0	0	0	0	0	0	0.748108	0	0	0	0	0	0.55546	0	0	0	0	0	0.885343	-0.201263	0	0	0	0	0.432722	0.678379	0.182594	-0.538569	-0.522995	-0.142854	0	0	0	0	0	0.0963892	0	0	0.667739	0	0	-0.155901	0.0830005	0	0	0	0	-0.456015	0	-0.124131	0.106585	0	0	0	-0.739296	-0.068844	0	-0.25248	-0.0234654	0	0	0	0	0	0	0	0	0	0	0.220363	0	0.630386	0	0	0	0	0	0	0	0	0	1.86396	0	-0.0273975	0	0	0	0	0	-0.294113	0	0	0	0	1.49863	0	0	0	0	0	0	0	0	0	0	0	0	0	0	0	0	0	-0.0482278	-0.222816	0	0	0	0	0	0	0	1.02643	0	0	0	0.317756	0	0	0	0	0	0	-0.622646	0	0	0	-0.66927	0	0	0	0	0	1.83127	4.91093	0
Linex	65.4758	63.16	72.5	2	4	Cotyledon	Linex_T2_C4	0	-0.576745	0	0	0	0	0	0	0	0	0	0	0	0	0	0	0	0	0	0	0	0	0	0	0	0	0	0	0	0	0	0	0	0	0	0	0	0	0	0	0	0	0	0	0	0	0	0	0	0	0	0	0	0	0	0	0	0.860064	0	0	0	0	0	0	0	0	0	0	0	0	0	0	0	0	0	0	0	0	0	0	0	0	0	0	0	0	0	0	0	0	0	0	0	0	0	0	0	0	0	0	0	0	0	-0.149369	0	0	0	0	0	0	0	0	0	-1.13235	0	0	0	0	0	0	0	0	0	0	0	-1.04276	0	0	0	0	0	-1.07596	0	-0.874725	0	0	0	0	0	0	0	0	-0.853889	0	0	0	0	0	0	0	0	0	0	0	0	0	0	0	0	0	0	0	0	0	-0.128683	0	0	0	0	0	0	0	0	0	0	0	0.0931059	0	-0.337339	0	0	0	0	0	0	0	0	0	0	0	0	0	0	0	0	0	0	0	0	0	0	-0.528079	0	0	0	0	0	0	0	0	0	0	0	0	0	0	0	0	0	-0.257381	0	0	0	0	0	0	0	0	0	0	0	0	0.0685965	0	0	0	0	0	0	-0.646214	0	0	0	0	0	0	0	0	0	0	0	0
Linex	65.4758	63.16	57.5	2	4	HRaxis	Linex_T2_E4	0	2.23997	0	0	0	0	0	0	0	0	0	0	0	0	0	0	0	0	0	0	0	0	0	0	0	0	0	0	0	0	0	0	0	0	0	0	0	0	0	0	0	0	-0.143206	0	0	0	0	0	0	0	0	0	0	0	0	0	0	0.607691	-0.674027	0	0	0	-0.133253	0	0	0	0	0	0	0	0	0	0	0	0	-0.253882	0	0	0	0	0	0	0	0	0	0	0	0	0	0	0	0	0	0	0	0	0	0	0	0	0	0	0	-0.423402	-0.104515	0	0	0	0	0	0	0	0	-0.327448	0	0	0	0	0	0.0623486	0	0	0	0	0	-0.403975	0	0	0	0	0	3.11503	3.02776	5.62162	0.850319	1.04542	-0.634065	0	0	0	0	0	4.89029	0.0917177	0	1.9954	0	0	5.48438	5.97583	1.26917	0	0	0	0.670414	0.552369	8.78522	9.7213	0	0	0	-0.736699	5.57097	0	0.863857	0.612217	0	0	0	0	0	0	0	0	0	0	0	0	0	0	0	0	0	0	0	0	0	0	0.311968	0	2.20616	0	0	0	0	0	0.433735	0	0	0	0	1.26099	0	0	0	0	0	0	0	0	2.94018	0	0	0	0	0	0	0	0	0.164483	2.89291	0	0	0	0	0	0	0	0.279865	0	0	0	4.18893	0	0	0	0	0	0	2.9481	0	0	0	-0.3653	0	0	0	0	0	-0.43669	-0.478843	0
Linex	87.6265	63.16	60	2	4	Plumule	Linex_T2_F4	0	1.07244	0	0	0	0	0	0.0685976	0	0	0	0	0	0	0	0	0	0	0	0	0	0	0	0	0	0	0	0	0	0	0	0	0	0	0	0	0	0	0	0	0	0	-0.531165	0	0	0	0	0	0	0	0	0	0	0	0	0	0	-0.0175233	-0.678381	0	0	0	0	0	0	0	0	0	0	0	0	0	0	0	0	0	0	0	0	0	0	0	0	0	0.169861	0	0	0	0	0	0	0	0	0	0	0	0	0	0	0	0	0	0	-0.438973	0	0	0	0	0	0	0	0	0	0.697549	0	0	0	0	0	0.0288328	0	0	0	0	0	0.888445	-0.179909	0	0	0	0	1.23455	1.38059	1.87037	-0.724286	0.153179	1.08918	0	0	0	0	0	2.70898	0	0	0.78271	0	0	1.54028	2.46468	0	0	0	0	-0.602026	0	2.77257	4.77778	0	0	0	0.753952	1.34595	0	0.776369	-0.174277	0	0	0	0	0	0	0	0	0	0	-0.196765	0	1.7734	0	0	0	0	0	0	0	0	0	-0.237955	0	1.17236	0	0	0	0	0	-0.59749	0	0	0	0	1.98379	0	0	0	0	0	0	0	0	0	0	0	0	0	0	0	0	0	0.77645	0.0137772	0	0	0	0	0	0	0	1.37951	0	0	0	1.91167	0	0	0	0	0	0	-0.462995	0	0	0	-0.504159	0	0	0	0	0	-0.0132934	0.307082	0
Vanilla		53.49	47.5	2	1	Cotyledon	Vanilla_T2_C1	0	-0.724301	0	0	0	0	0	0	0	0	0	0	0	0	0	0	0	0	0	0	0	0	0	0	0	0	0	0	0	0	0	0	0	0	0	0	0	0	0	0	0	0	0	0	0	0	0	0	0	0	0	0	0	0	0	0	0	-0.152652	0	0	0	0	0	0	0	0	0	0	0	0	0	0	0	0	0	0	0	0	0	0	0	0	0	0	0	0	0	0	0	0	0	0	0	0	0	0	0	0	0	0	0	0	0	-0.270772	0	0	0	0	0	0	0	0	0	-1.05826	0	0	0	0	0	0	0	0	0	0	0	-0.941937	0	0	0	0	0	-0.820112	0	-0.928736	0	0	0	0	0	0	0	0	-0.87027	0	0	0	0	0	0	0	0	0	0	0	0	0	0	0	0	0	0	0	0	0	-0.104989	0	0	0	0	0	0	0	0	0	0	0	0.380131	0	-0.446348	0	0	0	0	0	0	0	0	0	0	0	0	0	0	0	0	0	0	0	0	0	0	-0.719399	0	0	0	0	0	0	0	0	0	0	0	0	0	0	0	0	0	0.208789	0	0	0	0	0	0	0	0	0	0	0	0	-0.489695	0	0	0	0	0	0	-0.669862	0	0	0	0	0	0	0	0	0	0	0	0
Vanilla		52.16	77.5	2	1	HRaxis	Vanilla_T2_E1	0	-0.348453	0	0	0	0	0	0	0	0	0	0	0	0	0	0	0	0	0	0	0	0	0	0	0	0	0	0	0	0	0	0	0	0	0	0	0	0	0	0	0	0	0.288345	0	0	0	0	0	0	0	0	0	0	0	0	0	0	-0.4503	-0.671895	0	0	0	-0.603863	0	0	0	0	0	0	0	0	0	0	0	0	-0.716162	0	0	0	0	0	0	0	0	0	0	0	0	0	0	0	0	0	0	0	0	0	0	0	0	0	0	0	-0.4276	-0.551178	0	0	0	0	0	0	0	0	-0.869839	0	0	0	0	0	-0.221121	0	0	0	0	0	-0.841331	0	0	0	0	0	0.316653	0.576709	0.568066	0.448178	0.381662	-0.0797676	0	0	0	0	0	-0.544152	-0.123722	0	1.38329	0	0	0.865584	0.784122	1.10628	0	0	0	-0.142325	0.930779	0.500038	-0.0679843	0	0	0	1.15432	0.753697	0	-0.355197	-0.30553	0	0	0	0	0	0	0	0	0	0	0	0	0	0	0	0	0	0	0	0	0	0	-0.0916834	0	0.0233812	0	0	0	0	0	0.369746	0	0	0	0	-0.344177	0	0	0	0	0	0	0	0	0.687134	0	0	0	0	0	0	0	0	-0.175737	-0.0109825	0	0	0	0	0	0	0	-0.0567742	0	0	0	-0.405833	0	0	0	0	0	0	-0.261268	0	0	0	0.594336	0	0	0	0	0	-0.702937	-0.591317	0
Vanilla	97.9681	52.16	77.5	2	1	Plumule	Vanilla_T2_F1	0	0.41742	0	0	0	0	0	0.520319	0	0	0	0	0	0	0	0	0	0	0	0	0	0	0	0	0	0	0	0	0	0	0	0	0	0	0	0	0	0	0	0	0	0	0.463809	0	0	0	0	0	0	0	0	0	0	0	0	0	0	0.081322	1.94479	0	0	0	0	0	0	0	0	0	0	0	0	0	0	0	0	0	0	0	0	0	0	0	0	0	0.232743	0	0	0	0	0	0	0	0	0	0	0	0	0	0	0	0	0	0	0.898624	0	0	0	0	0	0	0	0	0	1.22798	0	0	0	0	0	-0.121667	0	0	0	0	0	1.33437	-0.292242	0	0	0	0	3.15609	3.06389	1.39578	0.704729	-0.0896985	-0.0612499	0	0	0	0	0	-0.0700806	0	0	2.9908	0	0	1.21108	2.234	0	0	0	0	0.459091	0	0.576932	0.235413	0	0	0	2.88712	0.963506	0	-0.0733512	-0.316237	0	0	0	0	0	0	0	0	0	0	-0.367171	0	0.972136	0	0	0	0	0	0	0	0	0	0.550043	0	0.677268	0	0	0	0	0	0.777501	0	0	0	0	0.941444	0	0	0	0	0	0	0	0	0	0	0	0	0	0	0	0	0	0.110526	0.188589	0	0	0	0	0	0	0	1.16654	0	0	0	-0.2334	0	0	0	0	0	0	0.0732471	0	0	0	0.244848	0	0	0	0	0	0.606756	0.47381	0
Vanilla	74.1118	52.16	60	2	2	Cotyledon	Vanilla_T2_C2	0	0.215064	0	0	0	0	0	0	0	0	0	0	0	0	0	0	0	0	0	0	0	0	0	0	0	0	0	0	0	0	0	0	0	0	0	0	0	0	0	0	0	0	0	0	0	0	0	0	0	0	0	0	0	0	0	0	0	0.019191	0	0	0	0	0	0	0	0	0	0	0	0	0	0	0	0	0	0	0	0	0	0	0	0	0	0	0	0	0	0	0	0	0	0	0	0	0	0	0	0	0	0	0	0	0	-0.413866	0	0	0	0	0	0	0	0	0	-1.11567	0	0	0	0	0	0	0	0	0	0	0	-1.00934	0	0	0	0	0	-1.02317	0	-0.873057	0	0	0	0	0	0	0	0	-0.880435	0	0	0	0	0	0	0	0	0	0	0	0	0	0	0	0	0	0	0	0	0	0.0629206	0	0	0	0	0	0	0	0	0	0	0	0.267454	0	-0.527267	0	0	0	0	0	0	0	0	0	0	0	0	0	0	0	0	0	0	0	0	0	0	-0.656068	0	0	0	0	0	0	0	0	0	0	0	0	0	0	0	0	0	0.350561	0	0	0	0	0	0	0	0	0	0	0	0	-0.642054	0	0	0	0	0	0	-0.63038	0	0	0	0	0	0	0	0	0	0	0	0
Vanilla	97.9681	52.16	25	2	2	HRaxis	Vanilla_T2_E2	0	-0.215884	0	0	0	0	0	0	0	0	0	0	0	0	0	0	0	0	0	0	0	0	0	0	0	0	0	0	0	0	0	0	0	0	0	0	0	0	0	0	0	0	-0.398317	0	0	0	0	0	0	0	0	0	0	0	0	0	0	-0.0634427	-0.677262	0	0	0	-0.298744	0	0	0	0	0	0	0	0	0	0	0	0	-0.412774	0	0	0	0	0	0	0	0	0	0	0	0	0	0	0	0	0	0	0	0	0	0	0	0	0	0	0	-0.416254	0.319055	0	0	0	0	0	0	0	0	0.253476	0	0	0	0	0	-0.138817	0	0	0	0	0	0.189727	0	0	0	0	0	0.546025	0.777602	0.619627	-0.0311518	-0.716787	-0.636091	0	0	0	0	0	0.235487	0.0804504	0	-0.0962654	0	0	0.0617264	-0.280234	0.171164	0	0	0	-0.274617	-0.109485	0.0731367	0.000674596	0	0	0	-0.737378	0.160137	0	4.17246	-0.491845	0	0	0	0	0	0	0	0	0	0	0	0	0	0	0	0	0	0	0	0	0	0	0.167078	0	-0.466545	0	0	0	0	0	0.927986	0	0	0	0	1.73935	0	0	0	0	0	0	0	0	0.671762	0	0	0	0	0	0	0	0	-0.163763	-0.395764	0	0	0	0	0	0	0	0.612389	0	0	0	0.147313	0	0	0	0	0	0	-0.411064	0	0	0	0.0266304	0	0	0	0	0	-0.641787	-0.540513	0
Vanilla	68.1573	55.34	77.5	2	2	Plumule	Vanilla_T2_F2	0	0.247195	0	0	0	0	0	-0.691869	0	0	0	0	0	0	0	0	0	0	0	0	0	0	0	0	0	0	0	0	0	0	0	0	0	0	0	0	0	0	0	0	0	0	-0.412313	0	0	0	0	0	0	0	0	0	0	0	0	0	0	-0.599748	0.495226	0	0	0	0	0	0	0	0	0	0	0	0	0	0	0	0	0	0	0	0	0	0	0	0	0	-0.429471	0	0	0	0	0	0	0	0	0	0	0	0	0	0	0	0	0	0	-0.107814	0	0	0	0	0	0	0	0	0	-0.0220319	0	0	0	0	0	-0.210613	0	0	0	0	0	0.0449026	-0.382413	0	0	0	0	1.10279	1.26532	1.44185	-0.200148	-0.54104	-0.153388	0	0	0	0	0	0.281525	0	0	0.0432385	0	0	0.474957	0.554525	0	0	0	0	-0.193583	0	0.496919	0.249318	0	0	0	2.56337	0.351276	0	-0.00127154	-0.318594	0	0	0	0	0	0	0	0	0	0	-0.442675	0	0.164845	0	0	0	0	0	0	0	0	0	0.117185	0	-0.00736896	0	0	0	0	0	-0.201534	0	0	0	0	-0.236005	0	0	0	0	0	0	0	0	0	0	0	0	0	0	0	0	0	-0.359507	0.098005	0	0	0	0	0	0	0	0.0887748	0	0	0	0.0897181	0	0	0	0	0	0	-0.163221	0	0	0	-0.607366	0	0	0	0	0	-0.524359	0.0101992	0
Vanilla	68.1573	55.34	77.5	3	2	Cotyledon	Vanilla_T3_C2	0	-0.754292	0	0	0	0	0	0	0	0	0	0	0	0	0	0	0	0	0	0	0	0	0	0	0	0	0	0	0	0	0	0	0	0	0	0	0	0	0	0	0	0	0	0	0	0	0	0	0	0	0	0	0	0	0	0	0	0.0270825	0	0	0	0	0	0	0	0	0	0	0	0	0	0	0	0	0	0	0	0	0	0	0	0	0	0	0	0	0	0	0	0	0	0	0	0	0	0	0	0	0	0	0	0	0	-0.373032	0	0	0	0	0	0	0	0	0	-1.03913	0	0	0	0	0	0	0	0	0	0	0	-0.997804	0	0	0	0	0	-0.999663	0	-0.925923	0	0	0	0	0	0	0	0	-0.909789	0	0	0	0	0	0	0	0	0	0	0	0	0	0	0	0	0	0	0	0	0	-0.121922	0	0	0	0	0	0	0	0	0	0	0	0.0192122	0	-0.487538	0	0	0	0	0	0	0	0	0	0	0	0	0	0	0	0	0	0	0	0	0	0	-0.831094	0	0	0	0	0	0	0	0	0	0	0	0	0	0	0	0	0	0.345255	0	0	0	0	0	0	0	0	0	0	0	0	-0.56541	0	0	0	0	0	0	-0.671263	0	0	0	0	0	0	0	0	0	0	0	0
Vanilla	97.9681	57.1	47.5	3	2	HRaxis	Vanilla_T3_E2	0	0.406325	0	0	0	0	0	0	0	0	0	0	0	0	0	0	0	0	0	0	0	0	0	0	0	0	0	0	0	0	0	0	0	0	0	0	0	0	0	0	0	0	-0.205314	0	0	0	0	0	0	0	0	0	0	0	0	0	0	0.0824066	-0.679369	0	0	0	0.313229	0	0	0	0	0	0	0	0	0	0	0	0	0.18918	0	0	0	0	0	0	0	0	0	0	0	0	0	0	0	0	0	0	0	0	0	0	0	0	0	0	0	-0.42651	0.0972873	0	0	0	0	0	0	0	0	-0.687113	0	0	0	0	0	-0.214837	0	0	0	0	0	-0.699355	0	0	0	0	0	0.00711513	0.305571	1.31264	-0.229195	-0.446639	-0.635977	0	0	0	0	0	-0.153145	-0.137468	0	0.254232	0	0	0.0127216	-0.116547	-0.0139443	0	0	0	-0.257836	0.178706	0.374531	-0.329064	0	0	0	-0.739176	0.769983	0	-0.426999	-0.491687	0	0	0	0	0	0	0	0	0	0	0	0	0	0	0	0	0	0	0	0	0	0	-0.602134	0	0.146696	0	0	0	0	0	-0.367577	0	0	0	0	1.06207	0	0	0	0	0	0	0	0	0.697995	0	0	0	0	0	0	0	0	-0.289857	-0.379212	0	0	0	0	0	0	0	0.58028	0	0	0	0.243481	0	0	0	0	0	0	-0.0927933	0	0	0	0.874942	0	0	0	0	0	-0.702673	-0.64114	0
Vanilla		52.16	77.5	3	2	Plumule	Vanilla_T3_F2	0	0.406216	0	0	0	0	0	1.11059	0	0	0	0	0	0	0	0	0	0	0	0	0	0	0	0	0	0	0	0	0	0	0	0	0	0	0	0	0	0	0	0	0	0	-0.5525	0	0	0	0	0	0	0	0	0	0	0	0	0	0	-1.03509	-0.68001	0	0	0	0	0	0	0	0	0	0	0	0	0	0	0	0	0	0	0	0	0	0	0	0	0	2.3143	0	0	0	0	0	0	0	0	0	0	0	0	0	0	0	0	0	0	-0.437049	0	0	0	0	0	0	0	0	0	0.404543	0	0	0	0	0	-0.264091	0	0	0	0	0	0.459661	-0.0997526	0	0	0	0	0.149642	0.430417	0.34664	-0.626719	-0.712277	-0.636254	0	0	0	0	0	-0.782551	0	0	0.393691	0	0	-0.343157	0.0356134	0	0	0	0	-0.715108	0	-0.166684	-0.302286	0	0	0	-0.739602	-0.334124	0	-0.437353	-0.389076	0	0	0	0	0	0	0	0	0	0	-0.297448	0	0.133094	0	0	0	0	0	0	0	0	0	-0.685472	0	-0.00743868	0	0	0	0	0	-0.812529	0	0	0	0	0.821747	0	0	0	0	0	0	0	0	0	0	0	0	0	0	0	0	0	-0.865465	-0.243253	0	0	0	0	0	0	0	1.92637	0	0	0	0.454008	0	0	0	0	0	0	-0.450659	0	0	0	0.0286639	0	0	0	0	0	-0.621343	-0.550004	0
Vanilla	97.9681	57.1	57.5	2	3	Cotyledon	Vanilla_T2_C3	0	-0.900914	0	0	0	0	0	0	0	0	0	0	0	0	0	0	0	0	0	0	0	0	0	0	0	0	0	0	0	0	0	0	0	0	0	0	0	0	0	0	0	0	0	0	0	0	0	0	0	0	0	0	0	0	0	0	0	1.30987	0	0	0	0	0	0	0	0	0	0	0	0	0	0	0	0	0	0	0	0	0	0	0	0	0	0	0	0	0	0	0	0	0	0	0	0	0	0	0	0	0	0	0	0	0	-0.404129	0	0	0	0	0	0	0	0	0	-0.950608	0	0	0	0	0	0	0	0	0	0	0	-0.912317	0	0	0	0	0	-0.962629	0	-0.966355	0	0	0	0	0	0	0	0	-0.781505	0	0	0	0	0	0	0	0	0	0	0	0	0	0	0	0	0	0	0	0	0	-0.437369	0	0	0	0	0	0	0	0	0	0	0	0.0979966	0	-0.566811	0	0	0	0	0	0	0	0	0	0	0	0	0	0	0	0	0	0	0	0	0	0	-0.637925	0	0	0	0	0	0	0	0	0	0	0	0	0	0	0	0	0	-0.215262	0	0	0	0	0	0	0	0	0	0	0	0	-0.604125	0	0	0	0	0	0	-0.658912	0	0	0	0	0	0	0	0	0	0	0	0
Vanilla		53.49	57.5	2	3	HRaxis	Vanilla_T2_E3	0	-0.173484	0	0	0	0	0	0	0	0	0	0	0	0	0	0	0	0	0	0	0	0	0	0	0	0	0	0	0	0	0	0	0	0	0	0	0	0	0	0	0	0	0.42859	0	0	0	0	0	0	0	0	0	0	0	0	0	0	0.169015	-0.673962	0	0	0	-0.0716017	0	0	0	0	0	0	0	0	0	0	0	0	-0.192801	0	0	0	0	0	0	0	0	0	0	0	0	0	0	0	0	0	0	0	0	0	0	0	0	0	0	0	-0.398147	-0.022308	0	0	0	0	0	0	0	0	-0.777292	0	0	0	0	0	-0.224595	0	0	0	0	0	-0.757018	0	0	0	0	0	2.71009	2.67309	1.21425	0.370553	0.868138	0.62628	0	0	0	0	0	0.553883	0.00368353	0	0.848471	0	0	0.616431	1.16005	1.16817	0	0	0	1.13967	8.26902	0.482833	0.238373	0	0	0	1.07536	0.923808	0	-0.273025	0.755504	0	0	0	0	0	0	0	0	0	0	0	0	0	0	0	0	0	0	0	0	0	0	1.46002	0	0.810193	0	0	0	0	0	1.0666	0	0	0	0	0.949698	0	0	0	0	0	0	0	0	0.197335	0	0	0	0	0	0	0	0	-0.261342	1.14669	0	0	0	0	0	0	0	0.0690801	0	0	0	-0.972714	0	0	0	0	0	0	0.908283	0	0	0	0.91983	0	0	0	0	0	0.0165482	0.0124599	0
Vanilla	97.9681	53.49	60	2	3	Plumule	Vanilla_T2_F3	0	0.960934	0	0	0	0	0	0.703358	0	0	0	0	0	0	0	0	0	0	0	0	0	0	0	0	0	0	0	0	0	0	0	0	0	0	0	0	0	0	0	0	0	0	-0.441144	0	0	0	0	0	0	0	0	0	0	0	0	0	0	-0.418955	0.471542	0	0	0	0	0	0	0	0	0	0	0	0	0	0	0	0	0	0	0	0	0	0	0	0	0	-0.22531	0	0	0	0	0	0	0	0	0	0	0	0	0	0	0	0	0	0	0.899218	0	0	0	0	0	0	0	0	0	0.467671	0	0	0	0	0	-0.226866	0	0	0	0	0	0.622043	-0.353169	0	0	0	0	1.63967	-0.737144	0.547465	-0.443312	-0.0867	-0.259036	0	0	0	0	0	0.350093	0	0	0.756693	0	0	-0.182139	0.282364	0	0	0	0	-0.256876	0	0.0309888	-0.228417	0	0	0	0.37977	-0.0671	0	-0.183927	0.517301	0	0	0	0	0	0	0	0	0	0	-0.32375	0	0.264091	0	0	0	0	0	0	0	0	0	0.453147	0	0.661497	0	0	0	0	0	-0.319558	0	0	0	0	1.35147	0	0	0	0	0	0	0	0	0	0	0	0	0	0	0	0	0	-0.762289	-0.157294	0	0	0	0	0	0	0	1.8368	0	0	0	0.163691	0	0	0	0	0	0	-0.313124	0	0	0	0.113084	0	0	0	0	0	0.364392	0.214161	0
Vanilla	68.1573	52.16	77.5	3	3	HRaxis	Vanilla_T3_E3	0	-0.421733	0	0	0	0	0	0	0	0	0	0	0	0	0	0	0	0	0	0	0	0	0	0	0	0	0	0	0	0	0	0	0	0	0	0	0	0	0	0	0	0	2.19253	0	0	0	0	0	0	0	0	0	0	0	0	0	0	-0.346398	-0.669787	0	0	0	-0.0752118	0	0	0	0	0	0	0	0	0	0	0	0	-0.192826	0	0	0	0	0	0	0	0	0	0	0	0	0	0	0	0	0	0	0	0	0	0	0	0	0	0	0	-0.427044	0.0443208	0	0	0	0	0	0	0	0	-0.727206	0	0	0	0	0	-0.166572	0	0	0	0	0	-0.708857	0	0	0	0	0	1.25794	1.40075	2.37442	0.802334	1.45346	-0.635543	0	0	0	0	0	0.824894	0.254528	0	1.22441	0	0	-0.0204091	-0.00513717	0.820776	0	0	0	0.65937	-0.411105	0.415912	0.0381602	0	0	0	-0.737061	1.01267	0	0.585771	0.633894	0	0	0	0	0	0	0	0	0	0	0	0	0	0	0	0	0	0	0	0	0	0	-0.584102	0	0.263677	0	0	0	0	0	0.647851	0	0	0	0	0.223426	0	0	0	0	0	0	0	0	1.01825	0	0	0	0	0	0	0	0	-0.304264	-0.369619	0	0	0	0	0	0	0	0.0625699	0	0	0	-0.593905	0	0	0	0	0	0	0.831296	0	0	0	3.01362	0	0	0	0	0	-0.660667	-0.555845	0
Vanilla		57.1	60	3	3	Plumule	Vanilla_T3_F3	0	0.619787	0	0	0	0	0	-0.383855	0	0	0	0	0	0	0	0	0	0	0	0	0	0	0	0	0	0	0	0	0	0	0	0	0	0	0	0	0	0	0	0	0	0	2.16065	0	0	0	0	0	0	0	0	0	0	0	0	0	0	-0.31154	-0.678923	0	0	0	0	0	0	0	0	0	0	0	0	0	0	0	0	0	0	0	0	0	0	0	0	0	2.31291	0	0	0	0	0	0	0	0	0	0	0	0	0	0	0	0	0	0	-0.413356	0	0	0	0	0	0	0	0	0	0.0386475	0	0	0	0	0	-0.196073	0	0	0	0	0	0.105494	-0.320274	0	0	0	0	1.60231	1.70276	1.7745	0.297167	1.18363	1.71023	0	0	0	0	0	0.973376	0	0	1.52306	0	0	0.712309	0.941442	0	0	0	0	0.404786	0	1.22315	0.293665	0	0	0	-0.738617	0.905898	0	-0.154329	-0.0406885	0	0	0	0	0	0	0	0	0	0	-0.411351	0	0.883405	0	0	0	0	0	0	0	0	0	-0.610956	0	1.30071	0	0	0	0	0	0.787765	0	0	0	0	-0.0994308	0	0	0	0	0	0	0	0	0	0	0	0	0	0	0	0	0	-0.154794	0.657111	0	0	0	0	0	0	0	0.311829	0	0	0	0.425621	0	0	0	0	0	0	0.488458	0	0	0	1.69405	0	0	0	0	0	-0.227112	0.0261669	0
Vanilla	74.1118	53.49	55	2	4	HRaxis	Vanilla_T2_E4	0	0.542845	0	0	0	0	0	0	0	0	0	0	0	0	0	0	0	0	0	0	0	0	0	0	0	0	0	0	0	0	0	0	0	0	0	0	0	0	0	0	0	0	-0.520741	0	0	0	0	0	0	0	0	0	0	0	0	0	0	-0.542192	-0.679176	0	0	0	-0.274661	0	0	0	0	0	0	0	0	0	0	0	0	-0.39223	0	0	0	0	0	0	0	0	0	0	0	0	0	0	0	0	0	0	0	0	0	0	0	0	0	0	0	-0.428724	-0.196808	0	0	0	0	0	0	0	0	-0.559301	0	0	0	0	0	-0.252589	0	0	0	0	0	-0.628197	0	0	0	0	0	-0.23349	0.0942084	-0.280298	-0.0692032	-0.596908	-0.636247	0	0	0	0	0	-0.455685	-0.196891	0	-0.461042	0	0	-0.357526	-0.194236	-0.246319	0	0	0	-0.338621	0.847837	-0.370231	-0.382807	0	0	0	-0.739645	-0.321464	0	-0.437369	-0.257767	0	0	0	0	0	0	0	0	0	0	0	0	0	0	0	0	0	0	0	0	0	0	-0.31797	0	0.261166	0	0	0	0	0	-0.42055	0	0	0	0	0.983272	0	0	0	0	0	0	0	0	0.66454	0	0	0	0	0	0	0	0	-0.370169	-0.377035	0	0	0	0	0	0	0	0.272774	0	0	0	0.323657	0	0	0	0	0	0	-0.386464	0	0	0	0.36231	0	0	0	0	0	-0.699738	-0.622035	0
Vanilla	74.1118	52.16	47.5	2	4	Plumule	Vanilla_T2_F4	0	0.779334	0	0	0	0	0	0.136464	0	0	0	0	0	0	0	0	0	0	0	0	0	0	0	0	0	0	0	0	0	0	0	0	0	0	0	0	0	0	0	0	0	0	-0.300504	0	0	0	0	0	0	0	0	0	0	0	0	0	0	-0.0456302	-0.676648	0	0	0	0	0	0	0	0	0	0	0	0	0	0	0	0	0	0	0	0	0	0	0	0	0	1.08754	0	0	0	0	0	0	0	0	0	0	0	0	0	0	0	0	0	0	-0.402893	0	0	0	0	0	0	0	0	0	0.498283	0	0	0	0	0	-0.0419477	0	0	0	0	0	0.556759	0.527046	0	0	0	0	2.96612	2.89709	0.223619	0.0060178	-0.192133	-0.635662	0	0	0	0	0	0.694814	0	0	0.720798	0	0	0.370308	0.561267	0	0	0	0	0.287303	0	0.213184	-0.157019	0	0	0	0.746115	0.0193828	0	-0.0668762	-0.49136	0	0	0	0	0	0	0	0	0	0	-0.374311	0	0.501257	0	0	0	0	0	0	0	0	0	0.566844	0	1.37718	0	0	0	0	0	0.434923	0	0	0	0	0.68284	0	0	0	0	0	0	0	0	0	0	0	0	0	0	0	0	0	0.208535	0.0840103	0	0	0	0	0	0	0	0.842156	0	0	0	0.21623	0	0	0	0	0	0	-0.16888	0	0	0	-0.306504	0	0	0	0	0	0.517879	0.181372	0
Vanilla	68.1573	53.49	47.5	3	4	HRaxis	Vanilla_T3_E4	0	0.549682	0	0	0	0	0	0	0	0	0	0	0	0	0	0	0	0	0	0	0	0	0	0	0	0	0	0	0	0	0	0	0	0	0	0	0	0	0	0	0	0	3.26761	0	0	0	0	0	0	0	0	0	0	0	0	0	0	1.07014	-0.677661	0	0	0	-0.113754	0	0	0	0	0	0	0	0	0	0	0	0	-0.233773	0	0	0	0	0	0	0	0	0	0	0	0	0	0	0	0	0	0	0	0	0	0	0	0	0	0	0	-0.431125	-0.0912754	0	0	0	0	0	0	0	0	-0.7516	0	0	0	0	0	-0.160374	0	0	0	0	0	-0.747565	0	0	0	0	0	1.67952	1.77048	-0.16437	0.8751	1.19249	-0.634387	0	0	0	0	0	1.5411	0.168866	0	1.5855	0	0	0.578225	0.741955	0.189714	0	0	0	1.01655	1.40792	0.64639	-0.159183	0	0	0	-0.737353	1.97078	0	0.0171011	-0.492012	0	0	0	0	0	0	0	0	0	0	0	0	0	0	0	0	0	0	0	0	0	0	5.23065	0	1.16528	0	0	0	0	0	0.946008	0	0	0	0	2.37848	0	0	0	0	0	0	0	0	2.18399	0	0	0	0	0	0	0	0	0.643685	-0.383185	0	0	0	0	0	0	0	3.91178	0	0	0	-0.279951	0	0	0	0	0	0	-0.041924	0	0	0	3.9289	0	0	0	0	0	-0.651987	-0.523709	0
Vanilla	74.1118	55.34	25	3	4	Plumule	Vanilla_T3_F4	0	-0.337985	0	0	0	0	0	-0.00363408	0	0	0	0	0	0	0	0	0	0	0	0	0	0	0	0	0	0	0	0	0	0	0	0	0	0	0	0	0	0	0	0	0	0	3.02837	0	0	0	0	0	0	0	0	0	0	0	0	0	0	-0.225649	-0.678683	0	0	0	0	0	0	0	0	0	0	0	0	0	0	0	0	0	0	0	0	0	0	0	0	0	-0.503626	0	0	0	0	0	0	0	0	0	0	0	0	0	0	0	0	0	0	-0.427683	0	0	0	0	0	0	0	0	0	0.13699	0	0	0	0	0	-0.218894	0	0	0	0	0	0.275911	-0.379537	0	0	0	0	0.662579	0.87972	-0.294185	0.356788	1.02643	0.781325	0	0	0	0	0	0.713936	0	0	1.7921	0	0	0.535492	0.917242	0	0	0	0	0.46132	0	0.689773	-0.155049	0	0	0	2.19565	0.906041	0	-0.167527	-0.0357208	0	0	0	0	0	0	0	0	0	0	-0.397458	0	-0.0852827	0	0	0	0	0	0	0	0	0	1.95418	0	0.86895	0	0	0	0	0	0.856538	0	0	0	0	0.193939	0	0	0	0	0	0	0	0	0	0	0	0	0	0	0	0	0	-0.0865402	-0.308783	0	0	0	0	0	0	0	0.897979	0	0	0	-0.409108	0	0	0	0	0	0	-0.606659	0	0	0	2.19335	0	0	0	0	0	-0.574676	-0.323824	0

### Sheet: Table S6
Supplementary Table 6: List of enriched metabolites per seed compartment, from pairwise Dunn test on BH-adjusted lmm test p-values. Per-sample normalized abundances are given for each sample, coded with the three first letters of the variety name and an index as replicate indication.
Compartment	p_vs_others	Metabolites	VAN_1	VAN_2	VAN_3	VAN_4	VAN_5	VAN_6	VAN_7	LIN_1	LIN_2	LIN_3	LIN_4	LIN_5	LIN_6	LIN_7	CAP_1	CAP_2	CAP_3	CAP_4	CAP_5	CAP_6	VEZ_1	VEZ_2	VEZ_3	VEZ_4	VEZ_5	VEZ_6	VEZ_7	DEE_1	DEE_2	DEE_3	DEE_4	DEE_5	FAC_1	FAC_2	FAC_3	FAC_4	FAC_5	FAC_6	FAC_7	FLA_1	FLA_2	FLA_3	FLA_4	FLA_5	FLA_6	FLA_7	FLA_8	FLA_9	FLA_10	FLA_11	FLA_12	CON_1	CON_2	CON_3	CON_4	CON_5	CON_6
Cotyledon	0.0223096600259265	2,6-Dimethylaniline	-0.242346	0.234571	-0.172137	-0.150869				-0.0703262	-0.154443	-0.45644	-0.239877	-0.31939	-0.366497	-0.361963	1.24386	0.966747	0.309535	0.695131			3.11065	0.779425	0.648479					-0.00867771	-0.050698	-0.12002			-0.339593	-0.16512	-0.185607	0.021165				-0.143416	-0.316138	0.0527576	-0.247795	-0.641829	-0.286409	-0.517637						-0.191989	-0.230425	0.290039	-0.0397694	0.646613	0.0684315
Cotyledon	0.000113455944165433	3-Hydroxybenzoic acid	-0.348766	-0.348766	-0.348766	-0.348766				-0.348766	2.23923	-0.348766	-0.348766	-0.348766	-0.348766	-0.348766	1.57674	2.07332	1.87343	1.79219			2.60207	2.09868	1.88894					-0.348766	2.6917	2.77082			-0.348766	-0.348766	-0.348766	-0.348766				-0.348766	-0.348766	-0.348766	-0.348766	-0.348766	-0.348766	-0.348766						1.75594	2.68255	-0.348766	3.03397	1.67657	1.66675
Cotyledon	0.0206113310420726	D-Erythrose-4-phosphate	0.00252855	-0.386792	-0.386792	-0.386792				-0.386792	-0.386792	-0.386792	-0.386792	-0.386792	-0.386792	-0.386792	-0.386792	-0.386792	-0.386792	-0.386792			-0.386792	-0.386792	-0.386792					-0.386792	-0.386792	-0.386792			-0.029999	-0.386792	-0.386792	-0.386792				-0.386792	-0.386792	-0.386792	-0.386792	0.178074	-0.386792	0.257167						-0.386792	-0.386792	-0.386792	-0.386792	-0.386792	-0.386792
Cotyledon	0.000749981608098487	D-Ribose 5-phosphate D2	-0.385017	-0.385017	-0.385017	-0.385017				-0.385017	-0.385017	-0.385017	-0.385017	-0.385017	-0.385017	-0.385017	-0.385017	-0.385017	-0.385017	-0.385017			-0.385017	-0.385017	-0.385017					-0.385017	-0.385017	-0.385017			-0.385017	-0.385017	-0.385017	-0.385017				-0.385017	-0.385017	-0.385017	-0.385017	-0.385017	-0.385017	-0.385017						-0.385017	-0.385017	-0.385017	-0.385017	-0.385017	-0.385017
Cotyledon	0.000339000140538018	Malic acid	0.0898029	0.604352	0.417468	-0.190901				-0.58617	-0.817599	-0.458855	-0.720969	-0.551274	-0.60343	-0.304315	-0.530325	0.512951	1.88422	0.149866			3.6495	2.93256	-0.322262					0.947318	1.53023	0.508082			-0.312329	1.66523	-0.394486	0.279293				1.23393	2.59484	1.32597	1.19967	1.193	1.53079	1.96216						-0.758052	-0.14876	-0.649364	-0.21976	-0.418436	-0.658425
Cotyledon	0.000149861733480653	N-Acetyl-L-alanine, D2	-0.370889	-0.349592	-0.370889	-0.370889				-0.370889	-0.370889	-0.370889	-0.370889	-0.370889	-0.370889	-0.370889	0.0168293	-0.277966	-0.349761	-0.370889			-0.33084	-0.370889	-0.370889					-0.370889	-0.370889	-0.370889			-0.370889	-0.370889	-0.370889	-0.370889				-0.370889	-0.370889	-0.370889	-0.370889	-0.370889	-0.370889	-0.370889						-0.370889	-0.370889	-0.370889	-0.370889	-0.370889	-0.370889
Cotyledon	0.0048975243198332	Pyruvic Acid	2.54603	-0.0596305	1.99659	0.81029				-0.15525	-0.432309	-0.318602	-0.207007	-0.281532	-0.300171	-0.432309	-0.432309	1.89756	-0.432309	-0.201086			-0.432309	-0.432309	-0.165272					-0.432309	-0.153052	-0.432309			-0.0451043	0.945925	-0.432309	0.0458514				-0.239862	-0.125733	-0.107063	-0.00375037	-0.432309	-0.24719	-0.192279						-0.432309	0.233642	-0.432309	-0.147762	-0.432309	-0.343146
Cotyledon	0.000749981608098487	Ribulose-5-Phosphate, D2	-0.385017	-0.385017	-0.385017	-0.385017				-0.385017	-0.385017	-0.385017	-0.385017	-0.385017	-0.385017	-0.385017	-0.385017	-0.385017	-0.385017	-0.385017			-0.385017	-0.385017	-0.385017					-0.385017	-0.385017	-0.385017			-0.385017	-0.385017	-0.385017	-0.385017				-0.385017	-0.385017	-0.385017	-0.385017	-0.385017	-0.385017	-0.385017						-0.385017	-0.385017	-0.385017	-0.385017	-0.385017	-0.385017
Cotyledon	0.0069399811183324	Saccharic acid	0.208789	0.350561	0.345255	-0.215262				-0.466486	-0.862082	-0.695229	-0.889498	-0.611753	-0.786817	-0.257381	-0.259069	0.242239	0.117589	0.137839			0.116493	0.419367	0.51698					-0.0960806	0.609515	-0.108043			1.18246	1.81905	1.18529	2.74042				0.641473	0.921414	0.136349	1.42947	1.58793	0.883724	0.774969						-1.00983	-0.644248	-1.02118	-0.884372	-0.952678	-0.982398
Cotyledon	0.00294704505273662	Shikimic acid	-0.342616	-0.069757	1.68517	-0.339737				-0.433495	-0.573763	-0.399757	-0.597611	-0.43963	6.55285	-0.161886	1.17997	3.57929	0.935931	2.17885			0.178651	0.436258	-0.57029					0.979696	1.23936	0.820998			-0.147175	0.0893097	-0.395543	-0.334477				0.387465	0.846816	-0.0580424	0.263902	0.547135	0.365847	0.121809						-0.513749	-0.366888	-0.438937	-0.357951	-0.559193	-0.37935
HRaxis	0.0027247640530514	Allantoin	0.288345	-0.398317	-0.205314	0.42859	2.19253	-0.520741	3.26761	-0.550014	0.075518	0.623636	-0.607773	-0.347392	-0.143206		0.788971	0.61563	1.0727	0.870592	1.61377	1.36814	-0.549727	0.386707	-0.545056	-0.605578	-0.527137	-0.395548	-0.567656	-0.239546	0.923746	-0.0762964	0.33459	-0.466452	2.80468	3.30223	2.02488	3.89067				-0.69315	-0.693279	-0.620309	3.04596	-0.55509	-0.41407	-0.607977	-0.387339	-0.684024	-0.683249	-0.00944058	-0.572948	0.30056	0.0950846	1.02574	-0.580904	-0.469363	0.0147244
HRaxis	0.0108396929449295	D-Ribose 5-phosphate D1	-0.727436	-0.727436	-0.727436	-0.300431	1.80166	-0.727436	-0.0927679	4.59647	-0.0140641	-0.727436	-0.727436	-0.0168106	3.14569		-0.0908126	-0.404419	1.97877	0.0475865	-0.254246	0.00270713	-0.727436	-0.727436	-0.727436	0.261594	-0.121965	0.635088	-0.727436	-0.386335	0.102565	1.06566	0.453957	-0.156363	-0.0527321	-0.727436	1.08758	1.45537				-0.727436	-0.727436	-0.212281	2.51405	-0.727436	4.30155	-0.727436	2.02116	-0.727436	-0.727436	0.186547	-0.109819	-0.22699	-0.303077	-0.208655	-0.727436	0.923409	0.530447
HRaxis	0.000277669926621868	Dicyclohexylamine	-0.196148	-0.380864	-0.380864	-0.380864	-0.380864	-0.380864	-0.380864	-0.195713	0.201323	-0.0125631	-0.0239332	0.117956	0.443901		0.0992289	-0.380864	-0.380864	0.106773	-0.218957	-0.0331389	1.7525	4.33845	0.695165	0.559678	1.35937	0.631388	-0.380864	0.711815	0.461803	0.310816	0.194752	-0.262545	-0.380864	-0.380864	-0.380864	-0.380864				-0.380864	-0.380864	-0.380864	-0.380864	-0.380864	-0.380864	-0.380864	-0.380864	-0.380864	-0.380864	-0.380864	-0.380864	1.88133	6.70138	1.06698	3.99213	1.62547	0.889374
HRaxis	0.0140059796841383	L-Methionine	0.501902	0.073418	-0.217707	0.102474	0.587896	-0.851213	3.836	-0.173607	0.345823	0.801819	-0.392961	0.0570387	0.96935		0.749132	-0.398695	0.400714	2.85087	1.47689	0.112229	-0.439296	-0.851213	-0.0263949	-0.11913	-0.0184205	-0.851213	-0.0789301	-0.190059	0.463604	-0.851213	-0.525783	-0.851213	5.23684	0.945264	0.364259	0.930781				-0.851213	-0.840042	-0.425119	4.55112	-0.11415	2.04526	-0.447429	-0.514547	-0.780943	-0.801287	-0.060491	0.511214	0.586035	0.0380743	-0.494785	1.7772	0.291397	0.116458
HRaxis	0.0108396929449295	Ribulose-5-Phosphate, D1	-0.727436	-0.727436	-0.727436	-0.300431	1.80166	-0.727436	-0.0927679	4.59647	-0.0140641	-0.727436	-0.727436	-0.0168106	3.14569		-0.0908126	-0.404419	1.97877	0.0475865	-0.254246	0.00270713	-0.727436	-0.727436	-0.727436	0.261594	-0.121965	0.635088	-0.727436	-0.386335	0.102565	1.06566	0.453957	-0.156363	-0.0527321	-0.727436	1.08758	1.45537				-0.727436	-0.727436	-0.212281	2.51405	-0.727436	4.30155	-0.727436	2.02116	-0.727436	-0.727436	0.186547	-0.109819	-0.22699	-0.303077	-0.208655	-0.727436	0.923409	0.530447
HRaxis	0.030056286313284	Sinapinic acid, D2	-0.630074	0.198643	-0.36168	0.566327	-0.217129	-0.142647	1.07425	-0.533046	0.12885	-0.326966	-0.614727	-0.0908819	-0.406341		0.316341	0.431291	0.742978	1.45194	0.214555	0.0132633	-1.01581	-0.110859	-1.01581	-0.516671	-0.458322	-1.01581	-0.86773	0.452789	0.298014	0.0475647	0.305656	-0.825889	-0.409353	-0.382666	0.115931	0.271102				-1.01581	-1.01581	0.142712	0.4014	-1.01581	0.329156	0.216812	-0.205672	-0.553965	-1.01581	0.597707	-0.233618	1.0088	1.70997	0.802633	1.88475	1.15744	1.00264
Plumule	0.000100606931123843	2,3-Diaminopropanoic acid	-0.752006	-0.563979	-0.355527	1.01621	0.325304	0.712495	1.30284	0.11947	6.06201	2.05754	1.71955	0.530772	1.70176	0.317415	-0.752006						-0.752006	-0.413069	0.584374	-0.752006	0.51913			0.25738	0.357563	0.686054	3.57054	-0.708082	0.892723	-0.752006	1.92229	-0.752006	1.35687	0.369948	-0.566938	-0.233298	-0.165546	-0.00445635	-0.630853	-0.603722	0.158679	-0.0634823	0.151448	0.727803				-0.23646	-0.0248506	0.0183086	0.134203	-0.186603
Plumule	0.00248484410213069	4-Aminobutanoic acid	-0.31965	-0.325069	-0.393181	0.586353	-0.0200473	-0.494363	-0.0144258	1.79617	-0.275969	1.47284	-0.346529	0.355215	-0.0166373	-0.118998	-0.474055						-0.258508	-0.267528	-0.377406	-0.464208	-0.305188			-0.181894	-0.252129	3.33252	-0.202918	-0.354329	0.237906	-0.388645	-0.155982	-0.492115	0.235084	-0.375396	-0.322684	-0.285266	6.69315	-0.429025	0.868896	-0.34078	0.0439667	1.35199	-0.316806	2.15201				-0.322446	-0.00886865	0.0398763	-0.395539	-0.302986
Plumule	0.00398210270168621	Adenine	2.30994	-0.628835	-0.628835	1.63026	-0.611447	-0.628835	-0.628835	-0.628835	-0.221402	-0.563352	0.0661466	0.211471	-0.628835	-0.628835	0.172501						-0.310496	0.270933	0.427593	0.0245578	-0.628835			1.01996	0.767256	1.21933	0.629614	-0.46055	0.951981	-0.628835	2.46113	-0.382742	2.00862	1.9398	-0.627312	-0.628835	1.92836	-0.628835	0.786283	-0.628835	0.681213	1.2712	-0.618778	-0.628835				1.8445	3.98139	1.21094	2.93771	1.72667
Plumule	0.01711791785298	Allocholic acid	3.11727	0.462537	-0.769645	-0.0757486	0.944379	0.996739	-0.0995422	0.790402	0.150667	1.70461	1.03265	0.153591	3.57179	0.895697	3.95113						-0.393768	-0.661469	-0.564198	-0.418611	-0.769645			-0.769645	-0.0876496	1.36133	3.49793	-0.0437834	-0.530503	-0.63369	0.196098	-0.695697	0.259438	1.43997	0.722053	0.383823	1.58115	-0.249048	-0.333525	-0.355598	-0.448485	0.476869	-0.23415	-0.440016				0.437807	-0.769645	-0.769645	-0.166436	-0.415269
Plumule	0.00577809062336626	Citrulline	1.94479	0.495226	-0.68001	0.471542	-0.678923	-0.676648	-0.678683	-0.622326	1.21105	-0.502074	1.69978	0.0795064	-0.680117	-0.678381	0.381049						-0.353383	1.15638	0.682622	2.07001	0.283883			0.0415039	0.413565	0.719978	0.485447	-0.646032	0.450234	0.22152	1.28074	-0.680061	2.04283	0.708595	1.00693	2.19129	1.997	0.719063	1.39102	-0.678711	0.508944	1.4755	1.16288	-0.680006				-0.418057	-0.533039	-0.575022	-0.569268	-0.18322
Plumule	0.000942840144972697	D-Citramalic acid	0.0571577	-0.048253	0.186093	-0.209148	-0.0661139	0.0243285	-0.158729	-0.324467	-0.06143	-0.203674	0.0792383	-0.319157	0.114629	0.0684538	-0.295139						-0.156219	-0.243127	-0.228342	-0.155076	-0.00624781			-0.137407	0.034636	-0.0159137	-0.0342567	-0.330876	-0.142906	-0.0906604	-0.175188	0.0896206	0.0449844	-0.238347	0.806379	-0.206315	-0.0593497	-0.191812	0.0131512	-0.266803	-0.217228	-0.128623	0.125939	-0.230163				0.470202	0.353202	-0.0115855	-0.0472831	-0.322871
Plumule	0.000143500445542266	Heptadecanoic acid	1.30689	0.22243	-1.192	1.29546	0.478031	-1.15246	0.333788	1.18112	2.08976	1.5006	2.19751	0.870797	1.47252	1.87617	1.93676						-0.641463	-0.647952	-0.688578	-0.649609	-0.518311			-0.0902906	-0.0720127	0.396234	-0.049837	-0.996998	0.0819188	0.207982	0.7677	0.656748	1.11517	0.2994	0.91162	0.489731	0.478757	-0.00753882	0.676323	0.0720372	0.143173	0.412378	0.39124	-0.172075				0.293417	0.511484	-0.00754947	-0.147684	-0.0733929
Plumule	0.0129389418380197	L-Methionine Sulfone	0.6673	-0.244129	-0.662813	-0.662813	-0.511101	-0.662813	-0.621517	-0.662813	1.3641	-0.662813	1.61928	-0.355651	0.115448	0.0563461	-0.662813						-0.645294	-0.5374	-0.56538	-0.219684	-0.662813			-0.443019	-0.126091	-0.13821	-0.323767	-0.662813	0.289683	-0.127937	1.80946	-0.662813	1.34247	1.83734	-0.662813	0.137386	2.8967	0.713771	1.4131	-0.128595	-0.334724	2.57727	0.445402	-0.243099				-0.395228	-0.410171	-0.163473	-0.303184	0.19527
Plumule	0.001837484940232	Maleamate	-0.316237	-0.318594	-0.389076	0.517301	-0.0406885	-0.49136	-0.0357208	1.54725	-0.292449	1.24517	-0.360442	0.283348	-0.0234654	-0.174277	-0.478291						-0.284667	-0.291845	-0.384756	-0.469837	-0.321877			-0.217163	-0.200745	3.26646	-0.233672	-0.332184	0.367128	-0.404771	-0.104853	-0.488408	0.223154	-0.384285	-0.307013	-0.234712	6.80121	-0.412768	0.858288	-0.32239	0.0445431	1.28689	-0.300936	2.1601				-0.309455	0.13421	0.160291	-0.388611	-0.252011
Plumule	0.000703963578507485	Sucrose	-0.2334	0.0897181	0.454008	0.163691	0.425621	0.21623	-0.409108	0.0836797	-0.0397199	0.647736	0.170365	0.555622	0.317756	1.91167	2.35255						0.413537	1.10706	-0.21709	-1.81947	3.59623			2.86861	1.33028	1.74117	1.67249	-2.23249	-0.291688	-0.430253	-0.159996	-2.14366	-0.705414	-0.293519	-0.564289	0.135053	-0.520451	-0.0520741	-0.389869	0.261469	-0.479334	-0.247009	-0.208669	-0.286572				1.45975	1.59765	1.71501	1.16109	0.231122
Plumule	0.000764840346970491	Urocanic Acid	1.13125	-0.139994	-0.708308	-0.44825	1.37067	0.142205	0.888243	-0.708308	-0.258873	-0.708308	0.503864	-0.338927	-0.708308	-0.167205	-0.708308						-0.708308	0.544271	5.5298	-0.424818	-0.708308			-0.257973	0.112654	4.26427	2.34452	-0.627738	1.45173	0.263059	1.91318	-0.708308	2.48681	2.74831	1.5645	0.764714	1.74456	-0.0627288	1.47266	0.378485	0.0315334	0.810782	2.17474	-0.565797				1.50223	0.552403	-0.317604	-0.443048	-0.0673261

### Sheet: Table S7
Supplementary Table 7: Table of metabolites normalized abundance per seed sample, Z-scaled per organ.
Varieties	t50tot	t50germ	Final_Em_Percentage	Size	Replicate	Compartment	Sample	1-Monopalmitin, 2TMS derivative	13-Docosenoic acid, TMS derivative	2-Aminoadipic acid, 3TMS derivative	2-Aminobutanoic acid, 2TMS derivative	2-Ketoglutaric acid, 2-(ethoxyimino)-, bis(trimethylsilyl) ester	2-Methylglutaric acid, 2TMS derivative	2-Oxoadipic acid, TMS derivative	2-oxobutanoate 2TMS	2-Oxoglutaric acid, 2TMS derivative	2,3-Diaminopropanoic acid, 3TMS derivative	2,3-Dihydroxybenzoic acid, 3TMS derivative	2,4-Dihydroxyacetophenone, 2TMS derivative	2,4-dihydroxypyrimidine-5-carboxylate 3TMS	2,6-dimethyl-Phenol	2,6-Dimethylaniline	2'-Deoxyadenosine, 3TMS derivative	25-Hydroxycholesterol, 2TMS derivative	3-dehydroshikimic acid 3TMS	3-Hydroxybenzoic acid, 2TMS derivative	3-Hydroxyphenylacetic acid, 2TMS derivative	3-Indoleacetic acid, 2TMS derivative	3-Iodo-L-tyrosine, 3TMS D1	3-Methylglutaric acid, 2TMS derivative	3-Phosphoglyceraldehyde, TMS D1	3-Phosphoglyceraldehyde, TMS D2	4-Aminobenzoic acid, 2TMS derivative	4-Aminobutanoic acid, 3TMS derivative	4-hydroxyphenylacetate 2TMS	4-hydroxyphenylglycine 3TMS	5-Aminolevulinic acid 3TMS	5-Hydroxylysine, 4TMS derivative	5-Methylcytosine, 2TMS D1	5-Methylcytosine, 2TMS D2	5'-Methylthioadenosine, 2TMS derivative	5'-Methylthioadenosine, 3TMS derivative	6-Hydroxynicotinic acid, 2TMS derivative	6-Phosphogluconic Acid, TMS D1	6-Phosphogluconic Acid, TMS D2	Aconitic acid, 3TMS derivative	Adenine, 2TMS derivative	Adenosine, 4TMS derivative	Adipic acid, (2TMS)	Allantoin 3TMS	Allocholic acid, 4TMS derivative	Arachidic acid, TMS derivative	Ascorbic Acid, TMS D1	Ascorbic Acid, TMS D2	Benzoic Acid, TMS derivative	Cadaverine, 4TMS derivative	Caffeic acid, 2TMS	Caffeic acid, 3TMS D1	Caffeine	Chenodeoxycholic acid, 3TMS	Chlorogenic acid (6TMS)	Cinnamic acid, TMS D1	Cinnamic acid, TMS D2	Citraconic acid 2TMS	Citric acid, 4TMS derivative	Citrulline, 3TMS derivative	Cystathionine, 4TMS derivative	Cytosine, 2TMS	D-Allose, 5TMS	D-Cellobiose, 8TMS derivative	D-Citramalic acid, 3TMS derivative	D-Erythrose-4-phosphate, TMS derivative	D-Fructose 6-phosphate, 4TMS	D-Fructose, 5TMS D1	D-Fructose, 5TMS D2	D-Galactose, 5TMS D1	D-Galactose, 5TMS D2	D-Gluconic acid, 6TMS derivative	D-Gluconolactone, 4TMS derivative	D-Glucose-6-phosphate, TMS D2	D-Glucose, 5TMS D1	D-Glucose, 5TMS D2	D-Lactose, 8TMS derivative	D-Mannitol, 6TMS derivative	D-Mannose, 5TMS D1	D-Mannose, 5TMS D2	D-Ribose 5-phosphate, 4TMS derivative D1	D-Ribose 5-phosphate, 4TMS derivative D2	D-Ribose, 4TMS derivative	D-Ribulose 1,5-bisphosphate, TMS D1	D-Tagatose, 5TMS	D-Xylonic acid-1,4-δ-lactone, 3TMS D3	Decanoic acid, TMS derivative	Deoxycholic Acid, 3TMS derivative	Deoxyribose, 3TMS derivative	Dicyclohexylamine	Diethanolamine, 2TMS derivative	Diethanolamine, 3TMS derivative	Dihydrouracil, 2TMS derivative	Dopamine, 4TMS derivative	Ergosterol, TMS derivative	Erythronic acid, TMS derivative	Erythrono-1,4-lactone, 2TMS derivative	Ethanolamine, 3TMS derivative	Ethyl 3-indoleacetate, TMS derivative	Ethylmalonic acid, 2TMS derivative	Ferulic acid, (2TMS)	Ferulic acid, 2TMS derivative	Fumaric acid (2TMS)	Galactaric acid, 6TMS derivative	Galactinol, 9TMS derivative	Glucopyranosyl-(1-4 beta-d-glucopyranose), 8TMS derivative	Glucosamic Acid 6TMS	Glucosamine, 6TMS derivative	Glucosamine, TMS derivative	Glutaric acid (2TMS)	Glutathion, TMS derivative	Glyceric Acid-3-phosphate 4TMS	Glyceric acid, 3TMS derivative	Glycerol monostearate, 2TMS derivative	Glycerol, 3TMS derivative	Glycolic acid, 2TMS derivative	Glyoxylic acid, TMS derivative	Guaiacol 1TMS	Heptadecanoic acid, TMS derivative	Heptanoic acid, TMS derivative	Hexitol, 6TMS derivative	Hippuric acid, TMS derivative	HMTBA, 2TMS	Homoserine, 3TMS derivative	Homovanillic Acid, 2TMS derivative	Hydrocinnamic acid, 2TMS derivative	Hydroxypyruvic acid, 2TMS derivative	Inosine, 4TMS derivative	Isocitric acid (4TMS)	Isophthalic acid, 2TMS derivative	Itaconic acid, 2TMS derivative	L-3-Methoxytyrosine, 3TMS derivative	L-5-Oxoproline, 2TMS derivative	L-5-Oxoproline, 3TMS derivative	L-Alanine, 2TMS derivative	L-Arginine, 3TMS derivative	L-Asparagine, 3TMS derivative	L-Aspartic acid, 3TMS derivative	L-Cysteine, 2TMS derivative	L-Cysteine, 3TMS derivative	L-Cystine, 4TMS derivative	L-Fucose, 4TMS D1	L-Fucose, 4TMS D2	L-Glutamic acid, 3TMS derivative	L-Glutamine, 3TMS derivative	L-Glycine, 2TMS	L-Glycine, 3TMS derivative	L-Histidine, 3TMS derivative	L-Hydroxyproline, 3TMS derivative	L-Isoleucine, 2TMS derivative	L-Leucine, 2TMS derivative	L-Lysine, 4TMS derivative	L-Methionine Sulfone, TMS derivative	L-Methionine, 2TMS derivative	L-Norleucine 2TMS	L-Ornithine, 3TMS derivative	L-Phenylalanine, 2TMS derivative	L-Proline, 2TMS derivative	L-Serine, 3TMS derivative	L-Threonine, 3TMS derivative	L-Tryptophan, 3TMS derivative	L-Tryptophan, 4TMS derivative	L-Tyrosine, 3TMS derivative	L-Valine, 2TMS derivative	Lactic acid, 2TMS derivative	Levoglucosan, 3TMS derivative	Maleamate 3TMS	Malic acid, 3TMS derivative	Malonic Acid, TMS derivative	Maltose, 8TMS derivative	Mandelic acid, 2TMS derivative	Melibiose, 8TMS derivative	Methyl decanoate	Methyl indole-3-acetic acid, TMS derivative	Methyl laurate	Methyl undecanoate	Methylmalonic acid, TMS derivative	Methylphosphonic acid, 2TMS derivative	Mevalonolactone, TMS derivative	Myo-Inositol, 6TMS derivative	N-Acetyl-D-glucosamine, 4TMS derivative	N-Acetyl-L-alanine, TMS D1	N-Acetyl-L-alanine, TMS D2	N-Acetyl-L-glutamic acid, 2TMS derivative	N-Acetyl-L-phenylalanine, TMS derivative	N-Acetylaspartic acid, 3TMS derivative	N-Acetylmethionine, 2TMS derivative	N-Formylglycine, 2TMS derivative	N-méthyl-L-proline, TMS derivative	N-Methylaspartic acid 3TMS	N-methylglutamate 3TMS	Niacin, TMS derivative	Niacinamide, TMS derivative	Normetanephrine, 3TMS derivative	O-Acetylserine 2TMS	Octanoic acid, TMS derivative	Octopamine, 4TMS derivative	Ornithine lactam, 2TMS derivative	Orotic Acid, 3TMS derivative	p-Coumaric acid (TMS)	P-Coumaric acid, 2TMS D1	p-Coumaric acid, 2TMS D2	Palmitic Acid, TMS derivative	Pantothenic acid 3TMS	Pentanoic acid, TMS derivative	Petroselinic acid, TMS derivative	Phosphoenolpyruvate, 2TMS derivative	Phosphonic acid, TMS derivative	Phtalic-like benzoic acid derivative	Picolinic acid, TMS D1	Picolinic acid, TMS D2	Pipecolic acid, 2TMS derivative	Propanoic acid, TMS D1	Propanoic acid, TMS D2	Putrescine, 4TMS derivative	Pyridoxine, 3TMS derivative	Pyruvic Acid 3TMS	Quinic acid, 5TMS	Ribulose-5-Phosphate, TMS D1	Ribulose-5-Phosphate, TMS D2	Saccharic acid 6TMS	Salicin 5TMS	Salicylamide, 2TMS derivative	Salicylic acid, 2TMS derivative	Shikimic acid, 4TMS derivative	Sinapinic acid, 2TMS D1	Sinapinic acid, 2TMS D2	Sorbic acid, TMS derivative	Squalene, TMS derivative	Stearic acid, TMS derivative	Stigmasterol, TMS derivative	Suberic acid, 2TMS derivative	Succinic acid (2TMS)	Sucrose, 8TMS derivative	Tartaric Acid 4TMS	Taurine, 3TMS derivative	Terephthalic acid, 2TMS derivative	Thiazole, 4-methyl-2-(1-methylethyl)-	Threonic Acid, 4TMS derivative	Thymine, 2TMS derivative	Trehalose, 8TMS derivative	TriFluoroMethylPhenylalanine, TMS derivative	Tyramine, 3TMS derivative	Uracil, 2TMS derivative	Urea, 2TMS derivative	Uridine, 4TMS derivative	Urocanic Acid, 2TMS derivative	Xanthosine, TMS derivative	α-Tocopherol, TMS derivative	β-Alanine, 3TMS derivative	β-Gentiobiose, 8TMS D1	β-Gentiobiose, 8TMS D2	β-Gentiobiose, 8TMS D3
Vezer	37.1179	34.15	92.5	2	1	Cotyledon	Vezer_T2_C1	0	-0.165131	0	0	0	0	0	0	0	0	0	0	0	0	0	0	0	0	0	0	0	0	0	0	0	0	0	0	0	0	0	0	0	0	0	0	0	0	0	0	0	0	0	0	0	0	0	0	0	0	0	0	0	0	0	0	0	-1.00805	0	0	0	0	0	0	0	0	0	0	0	0	0	0	0	0	0	0	0	0	0	0	0	0	0	0	0	0	0	0	0	0	0	0	0	0	0	0	0	0	0	0	0	0	0	-0.611474	0	0	0	0	0	0	0	0	0	0.324186	0	0	0	0	0	0	0	0	0	0	0	0.162424	0	0	0	0	0	0.757295	0	0.907696	0	0	0	0	0	0	0	0	0.692184	0	0	0	0	0	0	0	0	0	0	0	0	0	0	0	0	0	0	0	0	0	-0.160727	0	0	0	0	0	0	0	0	0	0	0	0.329969	0	1.05547	0	0	0	0	0	0	0	0	0	0	0	0	0	0	0	0	0	0	0	0	0	0	0.562455	0	0	0	0	0	0	0	0	0	0	0	0	0	0	0	0	0	-0.0351417	0	0	0	0	0	0	0	0	0	0	0	0	2.04624	0	0	0	0	0	0	-0.174351	0	0	0	0	0	0	0	0	0	0	0	0
Vezer	37.1179	34.15	90	2	1	HRaxis	Vezer_T2_E1	0	0.171687	0	0	0	0	0	0	0	0	0	0	0	0	0	0	0	0	0	0	0	0	0	0	0	0	0	0	0	0	0	0	0	0	0	0	0	0	0	0	0	0	-0.736482	0	0	0	0	0	0	0	0	0	0	0	0	0	0	-0.586475	0.207693	0	0	0	-0.528383	0	0	0	0	0	0	0	0	0	0	0	0	-0.436636	0	0	0	0	0	0	0	0	0	0	0	0	0	0	0	0	0	0	0	0	0	0	0	0	0	0	0	0.530489	-0.0623298	0	0	0	0	0	0	0	0	1.68848	0	0	0	0	0	-0.166228	0	0	0	0	0	2.35678	0	0	0	0	0	-0.556777	-0.467094	0.589776	-0.957131	-0.881287	-0.306737	0	0	0	0	0	-0.963297	-0.260313	0	-0.770525	0	0	-0.682766	-0.528539	-0.940479	0	0	0	-0.885507	0.0632031	-0.248507	-0.168551	0	0	0	0.158707	-0.592829	0	-0.385074	-0.362728	0	0	0	0	0	0	0	0	0	0	0	0	0	0	0	0	0	0	0	0	0	0	-0.49655	0	-0.265905	0	0	0	0	0	-0.836165	0	0	0	0	-0.499938	0	0	0	0	0	0	0	0	-0.818159	0	0	0	0	0	0	0	0	-0.493431	-0.421678	0	0	0	0	0	0	0	-0.25713	0	0	0	0.239083	0	0	0	0	0	0	-1.11465	0	0	0	0.0303798	0	0	0	0	0	-0.328162	-0.42215	0
Vezer	31.5792	30.61	87.5	2	1	Plumule	Vezer_T2_F1	0	-0.718953	0	0	0	0	0	-1.74461	0	0	0	0	0	0	0	0	0	0	0	0	0	0	0	0	0	0	0	0	0	0	0	0	0	0	0	0	0	0	0	0	0	0	-0.610793	0	0	0	0	0	0	0	0	0	0	0	0	0	0	-0.613091	-0.773167	0	0	0	0	0	0	0	0	0	0	0	0	0	0	0	0	0	0	0	0	0	0	0	0	0	-0.368859	0	0	0	0	0	0	0	0	0	0	0	0	0	0	0	0	0	0	0.500426	0	0	0	0	0	0	0	0	0	-0.711476	0	0	0	0	0	-0.197223	0	0	0	0	0	-1.05919	-0.238679	0	0	0	0	0.0501186	-0.90044	0.559516	-0.892968	-1.05532	-0.842488	0	0	0	0	0	-1.07656	0	0	-0.59276	0	0	-0.712469	-0.288893	0	0	0	0	-1.28037	0	-0.692387	-0.100617	0	0	0	-0.456416	-0.899223	0	-0.325476	-0.390923	0	0	0	0	0	0	0	0	0	0	-0.247849	0	0.0305621	0	0	0	0	0	0	0	0	0	-0.386907	0	-1.52067	0	0	0	0	0	-1.16703	0	0	0	0	-0.963617	0	0	0	0	0	0	0	0	0	0	0	0	0	0	0	0	0	0.483919	-0.267196	0	0	0	0	0	0	0	-1.22852	0	0	0	0.0764962	0	0	0	0	0	0	-0.384098	0	0	0	-0.148401	0	0	0	0	0	-1.12936	-0.759337	0
Vezer	37.1179	34.15	90	1	2	HRaxis	Vezer_T1_E2	0	-0.386853	0	0	0	0	0	0	0	0	0	0	0	0	0	0	0	0	0	0	0	0	0	0	0	0	0	0	0	0	0	0	0	0	0	0	0	0	0	0	0	0	0.0449811	0	0	0	0	0	0	0	0	0	0	0	0	0	0	0.24626	1.61497	0	0	0	-0.439727	0	0	0	0	0	0	0	0	0	0	0	0	-0.463748	0	0	0	0	0	0	0	0	0	0	0	0	0	0	0	0	0	0	0	0	0	0	0	0	0	0	0	-0.224943	-0.450661	0	0	0	0	0	0	0	0	1.13797	0	0	0	0	0	-0.18444	0	0	0	0	0	1.06176	0	0	0	0	0	-0.0851732	-0.0165472	-0.880428	-0.426474	0.127894	2.26637	0	0	0	0	0	0.464663	-0.204663	0	-0.662085	0	0	-0.00752059	-0.527817	-0.513092	0	0	0	-0.403975	0.0748851	0.457139	0.347858	0	0	0	2.01931	0.283141	0	-0.32228	-0.322542	0	0	0	0	0	0	0	0	0	0	0	0	0	0	0	0	0	0	0	0	0	0	0.643157	0	0.387345	0	0	0	0	0	0.049964	0	0	0	0	-1.16458	0	0	0	0	0	0	0	0	0.249894	0	0	0	0	0	0	0	0	0.0479179	0.224815	0	0	0	0	0	0	0	-0.703479	0	0	0	-0.341435	0	0	0	0	0	0	0.327012	0	0	0	0.514488	0	0	0	0	0	0.155974	-0.342426	0
Vezer	31.9929	33.55	92.5	1	2	Plumule	Vezer_T1_F2	0	-0.0425916	0	0	0	0	0	-0.0700514	0	0	0	0	0	0	0	0	0	0	0	0	0	0	0	0	0	0	0	0	0	0	0	0	0	0	0	0	0	0	0	0	0	0	-0.0876866	0	0	0	0	0	0	0	0	0	0	0	0	0	0	-0.315727	0.852275	0	0	0	0	0	0	0	0	0	0	0	0	0	0	0	0	0	0	0	0	0	0	0	0	0	-0.489929	0	0	0	0	0	0	0	0	0	0	0	0	0	0	0	0	0	0	-0.469843	0	0	0	0	0	0	0	0	0	0.222633	0	0	0	0	0	-0.37023	0	0	0	0	0	0.251503	-0.406849	0	0	0	0	-0.773724	-0.892735	-1.27166	0.166054	-0.575438	1.15262	0	0	0	0	0	0.578071	0	0	-0.822757	0	0	-0.26705	-0.493948	0	0	0	0	-0.178134	0	-0.048681	-0.204001	0	0	0	0.336906	-0.209898	0	-0.200343	-0.39668	0	0	0	0	0	0	0	0	0	0	0.138918	0	-0.733787	0	0	0	0	0	0	0	0	0	0.200351	0	-0.833376	0	0	0	0	0	0.374511	0	0	0	0	-1.46478	0	0	0	0	0	0	0	0	0	0	0	0	0	0	0	0	0	0.527539	-0.331933	0	0	0	0	0	0	0	-1.4467	0	0	0	0.676448	0	0	0	0	0	0	-0.462222	0	0	0	0.382105	0	0	0	0	0	-1.2099	-0.876396	0
Vezer	31.9929	30.61	67.5	2	2	HRaxis	Vezer_T2_E2	0	-0.572336	0	0	0	0	0	0	0	0	0	0	0	0	0	0	0	0	0	0	0	0	0	0	0	0	0	0	0	0	0	0	0	0	0	0	0	0	0	0	0	0	-0.732585	0	0	0	0	0	0	0	0	0	0	0	0	0	0	-0.634291	0.621293	0	0	0	0.310705	0	0	0	0	0	0	0	0	0	0	0	0	0.289233	0	0	0	0	0	0	0	0	0	0	0	0	0	0	0	0	0	0	0	0	0	0	0	0	0	0	0	-0.20855	0.000205189	0	0	0	0	0	0	0	0	0.713068	0	0	0	0	0	-0.210942	0	0	0	0	0	1.10758	0	0	0	0	0	-0.473286	-0.38733	-0.692268	-0.627907	-0.600665	0.657595	0	0	0	0	0	-0.325667	-0.211146	0	-0.407391	0	0	-0.451582	-0.148665	-0.62125	0	0	0	-0.509466	-0.242836	-0.204231	-0.162168	0	0	0	0.492277	-0.532408	0	-0.385074	-0.362829	0	0	0	0	0	0	0	0	0	0	0	0	0	0	0	0	0	0	0	0	0	0	-0.235837	0	-0.402568	0	0	0	0	0	-0.449929	0	0	0	0	-1.19798	0	0	0	0	0	0	0	0	-0.72489	0	0	0	0	0	0	0	0	-0.320485	0.478214	0	0	0	0	0	0	0	-0.666053	0	0	0	-0.430044	0	0	0	0	0	0	0.180592	0	0	0	-0.384286	0	0	0	0	0	0.21222	-0.129918	0
Vezer	31.9929	30.94	80	2	2	Plumule	Vezer_T2_F2	0	-1.1338	0	0	0	0	0	-1.19931	0	0	0	0	0	0	0	0	0	0	0	0	0	0	0	0	0	0	0	0	0	0	0	0	0	0	0	0	0	0	0	0	0	0	-0.507965	0	0	0	0	0	0	0	0	0	0	0	0	0	0	-0.704898	0.342219	0	0	0	0	0	0	0	0	0	0	0	0	0	0	0	0	0	0	0	0	0	0	0	0	0	-0.349749	0	0	0	0	0	0	0	0	0	0	0	0	0	0	0	0	0	0	-0.534216	0	0	0	0	0	0	0	0	0	-0.121891	0	0	0	0	0	0.107772	0	0	0	0	0	-0.628617	2.08529	0	0	0	0	0.14125	-0.876389	-0.0664792	-0.927352	-0.814016	-0.125221	0	0	0	0	0	-0.370195	0	0	-0.838007	0	0	0.538858	0.854755	0	0	0	0	-0.0999078	0	-0.00636434	0.384296	0	0	0	0.598374	0.199557	0	-0.0782439	-0.471193	0	0	0	0	0	0	0	0	0	0	0.00989757	0	-0.412788	0	0	0	0	0	0	0	0	0	0.00510116	0	-1.15893	0	0	0	0	0	-0.477019	0	0	0	0	-1.39185	0	0	0	0	0	0	0	0	0	0	0	0	0	0	0	0	0	0.96353	-0.256684	0	0	0	0	0	0	0	-1.47099	0	0	0	-0.469048	0	0	0	0	0	0	-0.423437	0	0	0	-0.647625	0	0	0	0	0	-0.344879	-0.63648	0
Vezer	35.445	30.61	67.5	2	3	Cotyledon	Vezer_T2_C3	0	-0.25954	0	0	0	0	0	0	0	0	0	0	0	0	0	0	0	0	0	0	0	0	0	0	0	0	0	0	0	0	0	0	0	0	0	0	0	0	0	0	0	0	0	0	0	0	0	0	0	0	0	0	0	0	0	0	0	-0.89102	0	0	0	0	0	0	0	0	0	0	0	0	0	0	0	0	0	0	0	0	0	0	0	0	0	0	0	0	0	0	0	0	0	0	0	0	0	0	0	0	0	0	0	0	0	-0.828825	0	0	0	0	0	0	0	0	0	1.33387	0	0	0	0	0	0	0	0	0	0	0	0.768771	0	0	0	0	0	0.9603	0	0.103195	0	0	0	0	0	0	0	0	1.37716	0	0	0	0	0	0	0	0	0	0	0	0	0	0	0	0	0	0	0	0	0	-0.392238	0	0	0	0	0	0	0	0	0	0	0	0.0929202	0	0.715916	0	0	0	0	0	0	0	0	0	0	0	0	0	0	0	0	0	0	0	0	0	0	0.722032	0	0	0	0	0	0	0	0	0	0	0	0	0	0	0	0	0	0.302446	0	0	0	0	0	0	0	0	0	0	0	0	1.83997	0	0	0	0	0	0	-0.130262	0	0	0	0	0	0	0	0	0	0	0	0
Vezer	31.5792	33.55	67.5	2	3	HRaxis	Vezer_T2_E3	0	-0.307822	0	0	0	0	0	0	0	0	0	0	0	0	0	0	0	0	0	0	0	0	0	0	0	0	0	0	0	0	0	0	0	0	0	0	0	0	0	0	0	0	-0.783091	0	0	0	0	0	0	0	0	0	0	0	0	0	0	-0.0471858	0.792314	0	0	0	-0.846642	0	0	0	0	0	0	0	0	0	0	0	0	-0.871299	0	0	0	0	0	0	0	0	0	0	0	0	0	0	0	0	0	0	0	0	0	0	0	0	0	0	0	-0.212714	-0.357705	0	0	0	0	0	0	0	0	0.928142	0	0	0	0	0	-0.196175	0	0	0	0	0	1.26881	0	0	0	0	0	0.306851	0.357579	0.276047	-0.083247	-0.286047	1.1243	0	0	0	0	0	0.527952	-0.184765	0	-0.0951005	0	0	-0.339092	-0.172047	-0.334605	0	0	0	-0.326644	-0.333064	-0.489359	0.336928	0	0	0	1.01296	-0.285374	0	-0.385074	0.213075	0	0	0	0	0	0	0	0	0	0	0	0	0	0	0	0	0	0	0	0	0	0	-0.0506612	0	0.627414	0	0	0	0	0	-0.310438	0	0	0	0	-0.866601	0	0	0	0	0	0	0	0	-0.142906	0	0	0	0	0	0	0	0	-0.339541	1.75648	0	0	0	0	0	0	0	-0.643302	0	0	0	-0.407143	0	0	0	0	0	0	1.98788	0	0	0	-0.54808	0	0	0	0	0	-0.249637	0.475906	0
Vezer	31.5792	30.94	77.5	1	4	HRaxis	Vezer_T1_E4	0	-0.488657	0	0	0	0	0	0	0	0	0	0	0	0	0	0	0	0	0	0	0	0	0	0	0	0	0	0	0	0	0	0	0	0	0	0	0	0	0	0	0	0	-0.717631	0	0	0	0	0	0	0	0	0	0	0	0	0	0	-0.192832	1.20292	0	0	0	-0.379267	0	0	0	0	0	0	0	0	0	0	0	0	0.448825	0	0	0	0	0	0	0	0	0	0	0	0	0	0	0	0	0	0	0	0	0	0	0	0	0	0	0	3.55342	0.0365465	0	0	0	0	0	0	0	0	0.703301	0	0	0	0	0	-0.138013	0	0	0	0	0	0.457175	0	0	0	0	0	-0.368043	-0.287496	-0.911408	-0.0224579	0.198158	1.39093	0	0	0	0	0	-0.12332	-0.15765	0	-0.255853	0	0	1.23641	0.631985	-0.232743	0	0	0	-0.213189	0.576734	0.289525	0.25022	0	0	0	1.49469	1.10488	0	-0.172415	-0.389326	0	0	0	0	0	0	0	0	0	0	0	0	0	0	0	0	0	0	0	0	0	0	-0.525779	0	0.836673	0	0	0	0	0	-0.0560235	0	0	0	0	-1.06545	0	0	0	0	0	0	0	0	-0.0770014	0	0	0	0	0	0	0	0	-0.148174	0.599366	0	0	0	0	0	0	0	-0.806712	0	0	0	-0.153245	0	0	0	0	0	0	0.748022	0	0	0	-0.344042	0	0	0	0	0	1.50279	0.452111	0
Vezer	31.5792	33.55	67.5	1	4	Plumule	Vezer_T1_F4	0	-1.34889	0	0	0	0	0	-1.40227	0	0	0	0	0	0	0	0	0	0	0	0	0	0	0	0	0	0	0	0	0	0	0	0	0	0	0	0	0	0	0	0	0	0	-0.536882	0	0	0	0	0	0	0	0	0	0	0	0	0	0	-0.276368	1.83591	0	0	0	0	0	0	0	0	0	0	0	0	0	0	0	0	0	0	0	0	0	0	0	0	0	1.03815	0	0	0	0	0	0	0	0	0	0	0	0	0	0	0	0	0	0	-0.616293	0	0	0	0	0	0	0	0	0	0.128555	0	0	0	0	0	-0.220307	0	0	0	0	0	-0.980822	4.28277	0	0	0	0	0.870479	-0.864841	-1.34885	-1.06368	-0.516342	0.636292	0	0	0	0	0	-0.389732	0	0	-1.50287	0	0	1.0373	1.11861	0	0	0	0	0.620285	0	-0.232878	-0.029996	0	0	0	1.01724	0.6885	0	0.0327019	-0.539426	0	0	0	0	0	0	0	0	0	0	0.384021	0	-1.03522	0	0	0	0	0	0	0	0	0	-0.611268	0	-1.23154	0	0	0	0	0	0.251109	0	0	0	0	-1.31609	0	0	0	0	0	0	0	0	0	0	0	0	0	0	0	0	0	0.48035	3.7051	0	0	0	0	0	0	0	-1.30623	0	0	0	-1.85524	0	0	0	0	0	0	-0.41716	0	0	0	-0.411343	0	0	0	0	0	0.152139	-0.478681	0
Vezer	31.9929	33.55	80	2	4	Cotyledon	Vezer_T2_C4	0	-0.304935	0	0	0	0	0	0	0	0	0	0	0	0	0	0	0	0	0	0	0	0	0	0	0	0	0	0	0	0	0	0	0	0	0	0	0	0	0	0	0	0	0	0	0	0	0	0	0	0	0	0	0	0	0	0	0	-0.815234	0	0	0	0	0	0	0	0	0	0	0	0	0	0	0	0	0	0	0	0	0	0	0	0	0	0	0	0	0	0	0	0	0	0	0	0	0	0	0	0	0	0	0	0	0	-0.454085	0	0	0	0	0	0	0	0	0	1.49308	0	0	0	0	0	0	0	0	0	0	0	1.6167	0	0	0	0	0	0.481812	0	-0.390576	0	0	0	0	0	0	0	0	1.837	0	0	0	0	0	0	0	0	0	0	0	0	0	0	0	0	0	0	0	0	0	-0.221177	0	0	0	0	0	0	0	0	0	0	0	-0.312282	0	-0.429342	0	0	0	0	0	0	0	0	0	0	0	0	0	0	0	0	0	0	0	0	0	0	0.713164	0	0	0	0	0	0	0	0	0	0	0	0	0	0	0	0	0	0.411246	0	0	0	0	0	0	0	0	0	0	0	0	1.8749	0	0	0	0	0	0	-0.176128	0	0	0	0	0	0	0	0	0	0	0	0
Vezer	31.9929	33.55	67.5	2	4	HRaxis	Vezer_T2_E4	0	-0.654988	0	0	0	0	0	0	0	0	0	0	0	0	0	0	0	0	0	0	0	0	0	0	0	0	0	0	0	0	0	0	0	0	0	0	0	0	0	0	0	0	-0.607818	0	0	0	0	0	0	0	0	0	0	0	0	0	0	0.233137	1.59177	0	0	0	0.91907	0	0	0	0	0	0	0	0	0	0	0	0	0.919961	0	0	0	0	0	0	0	0	0	0	0	0	0	0	0	0	0	0	0	0	0	0	0	0	0	0	0	6.02275	0.262992	0	0	0	0	0	0	0	0	0.510065	0	0	0	0	0	-0.168086	0	0	0	0	0	0.841681	0	0	0	0	0	0.276724	-1.47131	-0.752989	0.291989	0.0458359	1.17243	0	0	0	0	0	0.833687	-0.166564	0	-0.607413	0	0	-0.401719	-0.409101	-0.390937	0	0	0	0.412339	2.68785	-0.11454	-0.0845439	0	0	0	0.213219	-0.0851833	0	-0.351571	-0.364235	0	0	0	0	0	0	0	0	0	0	0	0	0	0	0	0	0	0	0	0	0	0	-0.876888	0	2.92504	0	0	0	0	0	0.708255	0	0	0	0	-0.325688	0	0	0	0	0	0	0	0	0.376732	0	0	0	0	0	0	0	0	0.215251	1.06381	0	0	0	0	0	0	0	-0.180851	0	0	0	-0.453983	0	0	0	0	0	0	1.62817	0	0	0	0.170429	0	0	0	0	0	2.61504	0.960974	0
Vezer	31.5792	30.61	90	2	4	Plumule	Vezer_T2_F4	0	1.24311	0	0	0	0	0	1.28549	0	0	0	0	0	0	0	0	0	0	0	0	0	0	0	0	0	0	0	0	0	0	0	0	0	0	0	0	0	0	0	0	0	0	-0.600661	0	0	0	0	0	0	0	0	0	0	0	0	0	0	-0.976179	-0.0870729	0	0	0	0	0	0	0	0	0	0	0	0	0	0	0	0	0	0	0	0	0	0	0	0	0	-0.455922	0	0	0	0	0	0	0	0	0	0	0	0	0	0	0	0	0	0	-0.0451389	0	0	0	0	0	0	0	0	0	1.03794	0	0	0	0	0	-0.380145	0	0	0	0	0	0.923157	-0.364568	0	0	0	0	-0.0214697	-0.898743	-1.28987	-0.862785	-1.07683	-0.0477901	0	0	0	0	0	-0.00161402	0	0	-0.515511	0	0	-0.279568	-0.264391	0	0	0	0	-1.01226	0	-0.45243	-0.398242	0	0	0	-0.910292	-0.180593	0	-0.0868395	-0.420765	0	0	0	0	0	0	0	0	0	0	5.94701	0	-0.730367	0	0	0	0	0	0	0	0	0	-0.890053	0	-0.0680583	0	0	0	0	0	-0.851028	0	0	0	0	-0.932431	0	0	0	0	0	0	0	0	0	0	0	0	0	0	0	0	0	0.0835087	-0.220507	0	0	0	0	0	0	0	-1.3428	0	0	0	2.82978	0	0	0	0	0	0	-0.485213	0	0	0	-0.246319	0	0	0	0	0	-1.12714	-0.911836	0
Vezer	35.445	30.61	90	2	5	HRaxis	Vezer_T2_E5	0	-0.678414	0	0	0	0	0	0	0	0	0	0	0	0	0	0	0	0	0	0	0	0	0	0	0	0	0	0	0	0	0	0	0	0	0	0	0	0	0	0	0	0	-0.751444	0	0	0	0	0	0	0	0	0	0	0	0	0	0	-0.982447	-0.68385	0	0	0	0.664549	0	0	0	0	0	0	0	0	0	0	0	0	0.641803	0	0	0	0	0	0	0	0	0	0	0	0	0	0	0	0	0	0	0	0	0	0	0	0	0	0	0	-0.252277	1.75593	0	0	0	0	0	0	0	0	-1.19464	0	0	0	0	0	-0.191035	0	0	0	0	0	-1.21107	0	0	0	0	0	-0.173824	-0.101239	-0.655806	-0.712226	-0.547477	-0.546032	0	0	0	0	0	-0.0618676	-0.228618	0	-0.152367	0	0	-0.774702	-0.555704	-0.212242	0	0	0	-0.965886	-0.437961	-0.563222	-0.236723	0	0	0	-0.664392	-0.644796	0	-0.385074	-0.516205	0	0	0	0	0	0	0	0	0	0	0	0	0	0	0	0	0	0	0	0	0	0	-0.746672	0	-1.0242	0	0	0	0	0	-0.948405	0	0	0	0	0.48503	0	0	0	0	0	0	0	0	-1.0095	0	0	0	0	0	0	0	0	-0.0188637	-0.493721	0	0	0	0	0	0	0	1.23681	0	0	0	-0.626629	0	0	0	0	0	0	0.0492897	0	0	0	-1.24277	0	0	0	0	0	-0.572836	-0.799688	0
Caprice		61.86	70	1	1	Cotyledon	Caprice_T1_C1	0	-1.55265	0	0	0	0	0	0	0	0	0	0	0	0	0	0	0	0	0	0	0	0	0	0	0	0	0	0	0	0	0	0	0	0	0	0	0	0	0	0	0	0	0	0	0	0	0	0	0	0	0	0	0	0	0	0	0	0.237038	0	0	0	0	0	0	0	0	0	0	0	0	0	0	0	0	0	0	0	0	0	0	0	0	0	0	0	0	0	0	0	0	0	0	0	0	0	0	0	0	0	0	0	0	0	-0.926721	0	0	0	0	0	0	0	0	0	0.421539	0	0	0	0	0	0	0	0	0	0	0	-0.0442046	0	0	0	0	0	0.403993	0	5.12093	0	0	0	0	0	0	0	0	0.234183	0	0	0	0	0	0	0	0	0	0	0	0	0	0	0	0	0	0	0	0	0	-0.04067	0	0	0	0	0	0	0	0	0	0	0	-0.549805	0	-0.842244	0	0	0	0	0	0	0	0	0	0	0	0	0	0	0	0	0	0	0	0	0	0	-1.17711	0	0	0	0	0	0	0	0	0	0	0	0	0	0	0	0	0	-0.453747	0	0	0	0	0	0	0	0	0	0	0	0	-0.165188	0	0	0	0	0	0	-0.177467	0	0	0	0	0	0	0	0	0	0	0	0
Caprice	69.4947	62.88	60	1	1	HRaxis	Caprice_T1_E1	0	-0.577004	0	0	0	0	0	0	0	0	0	0	0	0	0	0	0	0	0	0	0	0	0	0	0	0	0	0	0	0	0	0	0	0	0	0	0	0	0	0	0	0	0.380674	0	0	0	0	0	0	0	0	0	0	0	0	0	0	0.222615	0.66689	0	0	0	-0.0787478	0	0	0	0	0	0	0	0	0	0	0	0	-0.097131	0	0	0	0	0	0	0	0	0	0	0	0	0	0	0	0	0	0	0	0	0	0	0	0	0	0	0	0.564267	-0.223223	0	0	0	0	0	0	0	0	0.938249	0	0	0	0	0	-0.182285	0	0	0	0	0	1.38676	0	0	0	0	0	-0.904963	-0.799854	1.0366	-0.376784	-0.489848	-0.208405	0	0	0	0	0	-0.864507	-0.187049	0	0.58534	0	0	-0.0704829	-0.252287	-0.0461019	0	0	0	-0.227199	-0.419294	-0.0431516	-0.14082	0	0	0	0.95146	-0.338776	0	-0.385074	-0.430868	0	0	0	0	0	0	0	0	0	0	0	0	0	0	0	0	0	0	0	0	0	0	-0.42446	0	-0.733435	0	0	0	0	0	-0.719551	0	0	0	0	-0.97091	0	0	0	0	0	0	0	0	-0.412707	0	0	0	0	0	0	0	0	-0.238669	-0.24206	0	0	0	0	0	0	0	-0.382441	0	0	0	-0.538271	0	0	0	0	0	0	-0.433494	0	0	0	1.33636	0	0	0	0	0	-0.508644	-0.00413593	0
Caprice	63.0433	62.88	70	2	1	HRaxis	Caprice_T2_E1	0	-1.10982	0	0	0	0	0	0	0	0	0	0	0	0	0	0	0	0	0	0	0	0	0	0	0	0	0	0	0	0	0	0	0	0	0	0	0	0	0	0	0	0	0.23602	0	0	0	0	0	0	0	0	0	0	0	0	0	0	-0.209626	-0.684199	0	0	0	-0.650162	0	0	0	0	0	0	0	0	0	0	0	0	-0.672549	0	0	0	0	0	0	0	0	0	0	0	0	0	0	0	0	0	0	0	0	0	0	0	0	0	0	0	-0.176164	-0.483771	0	0	0	0	0	0	0	0	-1.20055	0	0	0	0	0	-0.213184	0	0	0	0	0	-1.25686	0	0	0	0	0	-0.263259	-0.186933	-0.613375	-0.480661	0.0940664	-0.545647	0	0	0	0	0	-0.639221	-0.211645	0	-0.964109	0	0	-0.629804	-0.671697	0.749097	0	0	0	0.181695	-0.382339	-0.475955	-0.467952	0	0	0	-0.662684	-0.626443	0	-0.297946	-0.516379	0	0	0	0	0	0	0	0	0	0	0	0	0	0	0	0	0	0	0	0	0	0	-0.262776	0	-0.409567	0	0	0	0	0	1.40096	0	0	0	0	-0.959596	0	0	0	0	0	0	0	0	-0.282078	0	0	0	0	0	0	0	0	0.540235	-0.766417	0	0	0	0	0	0	0	-0.56451	0	0	0	-1.42562	0	0	0	0	0	0	-0.896331	0	0	0	-1.06325	0	0	0	0	0	-0.624415	-0.599387	0
Caprice		62.88	60	2	1	Plumule	Caprice_T2_F1	0	-1.52317	0	0	0	0	0	5.0357	0	0	0	0	0	0	0	0	0	0	0	0	0	0	0	0	0	0	0	0	0	0	0	0	0	0	0	0	0	0	0	0	0	0	0.0364325	0	0	0	0	0	0	0	0	0	0	0	0	0	0	-0.00341508	0.0175385	0	0	0	0	0	0	0	0	0	0	0	0	0	0	0	0	0	0	0	0	0	0	0	0	0	5.2849	0	0	0	0	0	0	0	0	0	0	0	0	0	0	0	0	0	0	-0.6589	0	0	0	0	0	0	0	0	0	1.53693	0	0	0	0	0	-0.355454	0	0	0	0	0	1.56094	3.87026	0	0	0	0	-0.431265	-0.90312	-0.332477	-0.889622	-0.537117	0.655929	0	0	0	0	0	-0.271403	0	0	-1.93642	0	0	0.112757	0.00165256	0	0	0	0	-0.76013	0	-0.56248	-0.502866	0	0	0	-0.419943	0.0642595	0	0.378327	-0.546206	0	0	0	0	0	0	0	0	0	0	-0.126063	0	-1.53091	0	0	0	0	0	0	0	0	0	-0.83582	0	-0.595624	0	0	0	0	0	-0.362438	0	0	0	0	4.4266	0	0	0	0	0	0	0	0	0	0	0	0	0	0	0	0	0	-1.21583	5.35339	0	0	0	0	0	0	0	4.38336	0	0	0	1.7539	0	0	0	0	0	0	-0.383599	0	0	0	2.25288	0	0	0	0	0	-1.04386	-0.456395	0
Caprice	69.4947	56.29	60	2	2	Cotyledon	Caprice_T2_C2	0	-0.625034	0	0	0	0	0	0	0	0	0	0	0	0	0	0	0	0	0	0	0	0	0	0	0	0	0	0	0	0	0	0	0	0	0	0	0	0	0	0	0	0	0	0	0	0	0	0	0	0	0	0	0	0	0	0	0	-1.29545	0	0	0	0	0	0	0	0	0	0	0	0	0	0	0	0	0	0	0	0	0	0	0	0	0	0	0	0	0	0	0	0	0	0	0	0	0	0	0	0	0	0	0	0	0	-1.05228	0	0	0	0	0	0	0	0	0	2.2131	0	0	0	0	0	0	0	0	0	0	0	2.2352	0	0	0	0	0	1.38959	0	1.56093	0	0	0	0	0	0	0	0	1.75289	0	0	0	0	0	0	0	0	0	0	0	0	0	0	0	0	0	0	0	0	0	-0.0595391	0	0	0	0	0	0	0	0	0	0	0	0.110567	0	-0.344612	0	0	0	0	0	0	0	0	0	0	0	0	0	0	0	0	0	0	0	0	0	0	1.97669	0	0	0	0	0	0	0	0	0	0	0	0	0	0	0	0	0	0.105017	0	0	0	0	0	0	0	0	0	0	0	0	0.194394	0	0	0	0	0	0	-0.145523	0	0	0	0	0	0	0	0	0	0	0	0
Caprice	63.0433	62.88	70	2	2	HRaxis	Caprice_T2_E2	0	-0.609122	0	0	0	0	0	0	0	0	0	0	0	0	0	0	0	0	0	0	0	0	0	0	0	0	0	0	0	0	0	0	0	0	0	0	0	0	0	0	0	0	0.617448	0	0	0	0	0	0	0	0	0	0	0	0	0	0	-0.327597	-0.677011	0	0	0	-0.71978	0	0	0	0	0	0	0	0	0	0	0	0	-0.744213	0	0	0	0	0	0	0	0	0	0	0	0	0	0	0	0	0	0	0	0	0	0	0	0	0	0	0	-0.192911	-0.484015	0	0	0	0	0	0	0	0	-1.1717	0	0	0	0	0	-0.193417	0	0	0	0	0	-1.21781	0	0	0	0	0	-0.390694	-0.308426	0.230988	-0.53942	0.482141	-0.545817	0	0	0	0	0	-0.427942	-0.169307	0	-0.386058	0	0	0.107485	-0.145649	0.436134	0	0	0	-0.0980259	-0.642577	0.565283	0.354071	0	0	0	-0.661585	0.367768	0	-0.239958	0.538605	0	0	0	0	0	0	0	0	0	0	0	0	0	0	0	0	0	0	0	0	0	0	-0.479733	0	-0.034792	0	0	0	0	0	0.419848	0	0	0	0	-0.806138	0	0	0	0	0	0	0	0	-0.471854	0	0	0	0	0	0	0	0	0.513557	-0.760091	0	0	0	0	0	0	0	-0.691392	0	0	0	-0.661823	0	0	0	0	0	0	-0.55649	0	0	0	-0.685133	0	0	0	0	0	-0.831881	-0.751706	0
Caprice	63.0433	62.88	75	2	3	Cotyledon	Caprice_T2_C3	0	-0.608868	0	0	0	0	0	0	0	0	0	0	0	0	0	0	0	0	0	0	0	0	0	0	0	0	0	0	0	0	0	0	0	0	0	0	0	0	0	0	0	0	0	0	0	0	0	0	0	0	0	0	0	0	0	0	0	1.00643	0	0	0	0	0	0	0	0	0	0	0	0	0	0	0	0	0	0	0	0	0	0	0	0	0	0	0	0	0	0	0	0	0	0	0	0	0	0	0	0	0	0	0	0	0	-0.0435792	0	0	0	0	0	0	0	0	0	1.95359	0	0	0	0	0	0	0	0	0	0	0	2.08788	0	0	0	0	0	4.06535	0	-0.278543	0	0	0	0	0	0	0	0	3.69677	0	0	0	0	0	0	0	0	0	0	0	0	0	0	0	0	0	0	0	0	0	-0.106824	0	0	0	0	0	0	0	0	0	0	0	-0.320002	0	0.958042	0	0	0	0	0	0	0	0	0	0	0	0	0	0	0	0	0	0	0	0	0	0	0.809692	0	0	0	0	0	0	0	0	0	0	0	0	0	0	0	0	0	-0.0339196	0	0	0	0	0	0	0	0	0	0	0	0	0.200809	0	0	0	0	0	0	-0.156714	0	0	0	0	0	0	0	0	0	0	0	0
Caprice		61.86	75	2	3	HRaxis	Caprice_T2_E3	0	-0.790072	0	0	0	0	0	0	0	0	0	0	0	0	0	0	0	0	0	0	0	0	0	0	0	0	0	0	0	0	0	0	0	0	0	0	0	0	0	0	0	0	0.448788	0	0	0	0	0	0	0	0	0	0	0	0	0	0	0.245381	2.26381	0	0	0	0.00904525	0	0	0	0	0	0	0	0	0	0	0	0	-0.0143713	0	0	0	0	0	0	0	0	0	0	0	0	0	0	0	0	0	0	0	0	0	0	0	0	0	0	0	-0.173578	0.232602	0	0	0	0	0	0	0	0	0.884111	0	0	0	0	0	7.04067	0	0	0	0	0	0.60625	0	0	0	0	0	3.42029	3.32912	0.228434	0.642795	-0.196786	0.0593581	0	0	0	0	0	2.46048	6.98205	0	0.517585	0	0	2.38382	0.819925	1.25572	0	0	0	0.713231	0.762048	1.0173	-0.0546818	0	0	0	2.97476	1.61822	0	0.333173	4.23906	0	0	0	0	0	0	0	0	0	0	0	0	0	0	0	0	0	0	0	0	0	0	0.675115	0	-0.317541	0	0	0	0	0	1.01701	0	0	0	0	0.223946	0	0	0	0	0	0	0	0	0.091575	0	0	0	0	0	0	0	0	0.182679	-0.332575	0	0	0	0	0	0	0	-0.42941	0	0	0	-0.643548	0	0	0	0	0	0	-0.563029	0	0	0	0.42834	0	0	0	0	0	-0.0322432	0.0966941	0
Caprice	69.4947	62.88	52.5	3	3	HRaxis	Caprice_T3_E3	0	-1.23442	0	0	0	0	0	0	0	0	0	0	0	0	0	0	0	0	0	0	0	0	0	0	0	0	0	0	0	0	0	0	0	0	0	0	0	0	0	0	0	0	1.06898	0	0	0	0	0	0	0	0	0	0	0	0	0	0	-0.781318	1.12841	0	0	0	-0.737861	0	0	0	0	0	0	0	0	0	0	0	0	-0.745925	0	0	0	0	0	0	0	0	0	0	0	0	0	0	0	0	0	0	0	0	0	0	0	0	0	0	0	-0.120347	0.483523	0	0	0	0	0	0	0	0	2.7112	0	0	0	0	0	0.780778	0	0	0	0	0	1.20628	0	0	0	0	0	0.665861	0.699473	-0.286072	-0.0223802	-0.643599	0.390112	0	0	0	0	0	0.0468487	1.04592	0	2.79319	0	0	0.161693	-0.35953	1.79289	0	0	0	0.138419	-0.470926	0.0632847	-0.211912	0	0	0	0.914292	-0.473845	0	3.19178	4.41094	0	0	0	0	0	0	0	0	0	0	0	0	0	0	0	0	0	0	0	0	0	0	-0.719568	0	-0.940036	0	0	0	0	0	0.30979	0	0	0	0	1.38266	0	0	0	0	0	0	0	0	-0.776421	0	0	0	0	0	0	0	0	-0.369875	-0.554289	0	0	0	0	0	0	0	0.00348237	0	0	0	-1.4075	0	0	0	0	0	0	3.31254	0	0	0	2.36607	0	0	0	0	0	-0.716369	-0.14591	0
Caprice	69.3348	55.48	70	2	4	Cotyledon	Caprice_T2_C4	0	-0.481912	0	0	0	0	0	0	0	0	0	0	0	0	0	0	0	0	0	0	0	0	0	0	0	0	0	0	0	0	0	0	0	0	0	0	0	0	0	0	0	0	0	0	0	0	0	0	0	0	0	0	0	0	0	0	0	1.15506	0	0	0	0	0	0	0	0	0	0	0	0	0	0	0	0	0	0	0	0	0	0	0	0	0	0	0	0	0	0	0	0	0	0	0	0	0	0	0	0	0	0	0	0	0	-0.795366	0	0	0	0	0	0	0	0	0	4.15038	0	0	0	0	0	0	0	0	0	0	0	4.24228	0	0	0	0	0	2.41707	0	0.904433	0	0	0	0	0	0	0	0	1.58804	0	0	0	0	0	0	0	0	0	0	0	0	0	0	0	0	0	0	0	0	0	-0.129502	0	0	0	0	0	0	0	0	0	0	0	-0.42673	0	-0.518166	0	0	0	0	0	0	0	0	0	0	0	0	0	0	0	0	0	0	0	0	0	0	-0.207629	0	0	0	0	0	0	0	0	0	0	0	0	0	0	0	0	0	-0.0113484	0	0	0	0	0	0	0	0	0	0	0	0	0.0871545	0	0	0	0	0	0	-0.122871	0	0	0	0	0	0	0	0	0	0	0	0
Caprice	63.0433	56.29	77.5	2	4	HRaxis	Caprice_T2_E4	0	-0.239942	0	0	0	0	0	0	0	0	0	0	0	0	0	0	0	0	0	0	0	0	0	0	0	0	0	0	0	0	0	0	0	0	0	0	0	0	0	0	0	0	0.863995	0	0	0	0	0	0	0	0	0	0	0	0	0	0	0.357717	1.03187	0	0	0	-0.805348	0	0	0	0	0	0	0	0	0	0	0	0	-0.829889	0	0	0	0	0	0	0	0	0	0	0	0	0	0	0	0	0	0	0	0	0	0	0	0	0	0	0	-0.22584	-0.547498	0	0	0	0	0	0	0	0	2.35496	0	0	0	0	0	-0.20709	0	0	0	0	0	3.14236	0	0	0	0	0	0.0835884	0.144566	-0.13251	-0.449929	0.423751	0.366603	0	0	0	0	0	0.995524	0.0718081	0	1.89109	0	0	0.50724	0.653068	1.02808	0	0	0	-0.17094	-0.192499	0.314428	-0.241747	0	0	0	2.02175	0.563324	0	-0.343289	0.00630117	0	0	0	0	0	0	0	0	0	0	0	0	0	0	0	0	0	0	0	0	0	0	-0.579242	0	-0.126092	0	0	0	0	0	-0.175479	0	0	0	0	-0.699184	0	0	0	0	0	0	0	0	-0.31034	0	0	0	0	0	0	0	0	-0.436964	-0.200787	0	0	0	0	0	0	0	-0.611732	0	0	0	-0.0937712	0	0	0	0	0	0	-0.908879	0	0	0	2.49655	0	0	0	0	0	-0.855132	-0.77215	0
Contender	62.3852	74.38	100	2	1	Cotyledon	Contender_T2_C1	0	-0.760646	0	0	0	0	0	0	0	0	0	0	0	0	0	0	0	0	0	0	0	0	0	0	0	0	0	0	0	0	0	0	0	0	0	0	0	0	0	0	0	0	0	0	0	0	0	0	0	0	0	0	0	0	0	0	0	-1.9147	0	0	0	0	0	0	0	0	0	0	0	0	0	0	0	0	0	0	0	0	0	0	0	0	0	0	0	0	0	0	0	0	0	0	0	0	0	0	0	0	0	0	0	0	0	0.225112	0	0	0	0	0	0	0	0	0	-0.417939	0	0	0	0	0	0	0	0	0	0	0	-0.434281	0	0	0	0	0	-0.999518	0	-0.258388	0	0	0	0	0	0	0	0	-0.888177	0	0	0	0	0	0	0	0	0	0	0	0	0	0	0	0	0	0	0	0	0	-0.286697	0	0	0	0	0	0	0	0	0	0	0	-0.521071	0	0.12973	0	0	0	0	0	0	0	0	0	0	0	0	0	0	0	0	0	0	0	0	0	0	-1.08693	0	0	0	0	0	0	0	0	0	0	0	0	0	0	0	0	0	-1.29055	0	0	0	0	0	0	0	0	0	0	0	0	-0.671517	0	0	0	0	0	0	-0.16382	0	0	0	0	0	0	0	0	0	0	0	0
Contender	66.5677	60.87	97.5	2	1	HRaxis	Contender_T2_E1	0	-0.556087	0	0	0	0	0	0	0	0	0	0	0	0	0	0	0	0	0	0	0	0	0	0	0	0	0	0	0	0	0	0	0	0	0	0	0	0	0	0	0	0	-0.0269095	0	0	0	0	0	0	0	0	0	0	0	0	0	0	-0.278187	1.78967	0	0	0	0.443154	0	0	0	0	0	0	0	0	0	0	0	0	0.420325	0	0	0	0	0	0	0	0	0	0	0	0	0	0	0	0	0	0	0	0	0	0	0	0	0	0	0	-0.252277	0.0132542	0	0	0	0	0	0	0	0	2.54323	0	0	0	0	0	-0.210216	0	0	0	0	0	1.8077	0	0	0	0	0	-0.262919	-0.186355	0.0133904	0.323714	0.41993	0.00368245	0	0	0	0	0	-0.738012	-0.174871	0	0.695666	0	0	-0.394602	-0.712501	-0.0732632	0	0	0	0.497099	0.485834	-0.360188	-0.248664	0	0	0	0.17937	-0.544616	0	-0.385074	-0.040529	0	0	0	0	0	0	0	0	0	0	0	0	0	0	0	0	0	0	0	0	0	0	-0.446676	0	0.63721	0	0	0	0	0	0.633311	0	0	0	0	-0.611694	0	0	0	0	0	0	0	0	-0.268608	0	0	0	0	0	0	0	0	-0.621454	0.0496175	0	0	0	0	0	0	0	-0.876389	0	0	0	-0.827113	0	0	0	0	0	0	-0.201982	0	0	0	0.0947	0	0	0	0	0	0.433993	0.216032	0
Contender	67.7039	66.57	97.5	1	2	Cotyledon	Contender_T1_C2	0	2.68656	0	0	0	0	0	0	0	0	0	0	0	0	0	0	0	0	0	0	0	0	0	0	0	0	0	0	0	0	0	0	0	0	0	0	0	0	0	0	0	0	0	0	0	0	0	0	0	0	0	0	0	0	0	0	0	0.860908	0	0	0	0	0	0	0	0	0	0	0	0	0	0	0	0	0	0	0	0	0	0	0	0	0	0	0	0	0	0	0	0	0	0	0	0	0	0	0	0	0	0	0	0	0	-0.809004	0	0	0	0	0	0	0	0	0	-0.282692	0	0	0	0	0	0	0	0	0	0	0	-0.266504	0	0	0	0	0	-0.361053	0	-0.226006	0	0	0	0	0	0	0	0	-0.421355	0	0	0	0	0	0	0	0	0	0	0	0	0	0	0	0	0	0	0	0	0	-0.135358	0	0	0	0	0	0	0	0	0	0	0	-0.279717	0	-0.913257	0	0	0	0	0	0	0	0	0	0	0	0	0	0	0	0	0	0	0	0	0	0	-1.21454	0	0	0	0	0	0	0	0	0	0	0	0	0	0	0	0	0	-0.883072	0	0	0	0	0	0	0	0	0	0	0	0	0.27293	0	0	0	0	0	0	-0.104452	0	0	0	0	0	0	0	0	0	0	0	0
Contender	74.376	74.38	95	1	2	HRaxis	Contender_T1_E2	0	-0.840181	0	0	0	0	0	0	0	0	0	0	0	0	0	0	0	0	0	0	0	0	0	0	0	0	0	0	0	0	0	0	0	0	0	0	0	0	0	0	0	0	-0.198381	0	0	0	0	0	0	0	0	0	0	0	0	0	0	0.567516	-0.678529	0	0	0	-0.459922	0	0	0	0	0	0	0	0	0	0	0	0	-0.483982	0	0	0	0	0	0	0	0	0	0	0	0	0	0	0	0	0	0	0	0	0	0	0	0	0	0	0	-0.252277	-0.377975	0	0	0	0	0	0	0	0	0.840649	0	0	0	0	0	-0.113334	0	0	0	0	0	0.550111	0	0	0	0	0	-0.148152	-0.0776389	0.607566	-0.604595	-0.28703	-0.545201	0	0	0	0	0	-0.258959	-0.123559	0	0.312003	0	0	0.149544	-0.206024	-0.263898	0	0	0	0.154692	-0.492021	0.160837	-0.38049	0	0	0	0.902283	0.029115	0	-0.385074	-0.219838	0	0	0	0	0	0	0	0	0	0	0	0	0	0	0	0	0	0	0	0	0	0	-0.915869	0	1.48857	0	0	0	0	0	0.346369	0	0	0	0	-0.278115	0	0	0	0	0	0	0	0	0.0823775	0	0	0	0	0	0	0	0	-0.11059	0.339762	0	0	0	0	0	0	0	-0.194039	0	0	0	0.150846	0	0	0	0	0	0	0.276648	0	0	0	-0.287887	0	0	0	0	0	-0.192075	-0.398612	0
Contender	67.7039	74.38	90	1	2	Plumule	Contender_T1_F2	0	1.01343	0	0	0	0	0	0.0563098	0	0	0	0	0	0	0	0	0	0	0	0	0	0	0	0	0	0	0	0	0	0	0	0	0	0	0	0	0	0	0	0	0	0	-0.401626	0	0	0	0	0	0	0	0	0	0	0	0	0	0	2.93556	-0.842797	0	0	0	0	0	0	0	0	0	0	0	0	0	0	0	0	0	0	0	0	0	0	0	0	0	-0.394438	0	0	0	0	0	0	0	0	0	0	0	0	0	0	0	0	0	0	0.819298	0	0	0	0	0	0	0	0	0	0.227156	0	0	0	0	0	-0.361034	0	0	0	0	0	0.355067	-0.0262254	0	0	0	0	-0.358802	-0.863024	2.00229	-0.526738	-0.215516	-0.484657	0	0	0	0	0	-0.412937	0	0	0.485676	0	0	-0.392036	-0.481135	0	0	0	0	-0.89953	0	0.164743	-0.516852	0	0	0	-0.125199	-0.281905	0	-0.372953	-0.410802	0	0	0	0	0	0	0	0	0	0	-0.241678	0	1.30419	0	0	0	0	0	0	0	0	0	-0.913763	0	-0.27744	0	0	0	0	0	-0.639222	0	0	0	0	-0.399322	0	0	0	0	0	0	0	0	0	0	0	0	0	0	0	0	0	-0.215595	-0.288371	0	0	0	0	0	0	0	-0.365451	0	0	0	0.981553	0	0	0	0	0	0	-0.368348	0	0	0	-0.444854	0	0	0	0	0	-0.295327	-0.543688	0
Contender	67.7039	60.87	97.5	2	2	Cotyledon	Contender_T2_C2	0	-0.685942	0	0	0	0	0	0	0	0	0	0	0	0	0	0	0	0	0	0	0	0	0	0	0	0	0	0	0	0	0	0	0	0	0	0	0	0	0	0	0	0	0	0	0	0	0	0	0	0	0	0	0	0	0	0	0	-1.66357	0	0	0	0	0	0	0	0	0	0	0	0	0	0	0	0	0	0	0	0	0	0	0	0	0	0	0	0	0	0	0	0	0	0	0	0	0	0	0	0	0	0	0	0	0	-1.0296	0	0	0	0	0	0	0	0	0	-0.602208	0	0	0	0	0	0	0	0	0	0	0	-0.629904	0	0	0	0	0	-1.13425	0	-0.474241	0	0	0	0	0	0	0	0	-1.03099	0	0	0	0	0	0	0	0	0	0	0	0	0	0	0	0	0	0	0	0	0	-0.392238	0	0	0	0	0	0	0	0	0	0	0	-0.475663	0	-1.35632	0	0	0	0	0	0	0	0	0	0	0	0	0	0	0	0	0	0	0	0	0	0	-1.41601	0	0	0	0	0	0	0	0	0	0	0	0	0	0	0	0	0	-1.3032	0	0	0	0	0	0	0	0	0	0	0	0	-0.23323	0	0	0	0	0	0	-0.14569	0	0	0	0	0	0	0	0	0	0	0	0
Contender	67.7039	66.57	97.5	2	2	HRaxis	Contender_T2_E2	0	-0.564588	0	0	0	0	0	0	0	0	0	0	0	0	0	0	0	0	0	0	0	0	0	0	0	0	0	0	0	0	0	0	0	0	0	0	0	0	0	0	0	0	0.578264	0	0	0	0	0	0	0	0	0	0	0	0	0	0	-0.115299	-0.679686	0	0	0	0.611454	0	0	0	0	0	0	0	0	0	0	0	0	0.604846	0	0	0	0	0	0	0	0	0	0	0	0	0	0	0	0	0	0	0	0	0	0	0	0	0	0	0	-0.25133	0.0623066	0	0	0	0	0	0	0	0	0.433539	0	0	0	0	0	-0.178786	0	0	0	0	0	0.651021	0	0	0	0	0	-0.466536	-0.381047	0.0426138	-0.589131	0.205178	-0.546093	0	0	0	0	0	-0.117282	-0.204348	0	-0.38179	0	0	-0.908551	-0.730823	-0.0468898	0	0	0	-0.144858	-0.722815	-0.086251	-0.0356914	0	0	0	-0.664293	-0.77286	0	-0.385074	-0.51642	0	0	0	0	0	0	0	0	0	0	0	0	0	0	0	0	0	0	0	0	0	0	-0.25085	0	0.334489	0	0	0	0	0	-0.185198	0	0	0	0	-0.477707	0	0	0	0	0	0	0	0	-0.0483838	0	0	0	0	0	0	0	0	-0.60155	0.872627	0	0	0	0	0	0	0	-0.703466	0	0	0	-0.0313112	0	0	0	0	0	0	0.431642	0	0	0	0.392403	0	0	0	0	0	-0.2594	-0.530864	0
Contender	62.3852	67.7	97.5	2	2	Plumule	Contender_T2_F2	0	1.12392	0	0	0	0	0	0.135848	0	0	0	0	0	0	0	0	0	0	0	0	0	0	0	0	0	0	0	0	0	0	0	0	0	0	0	0	0	0	0	0	0	0	-0.543935	0	0	0	0	0	0	0	0	0	0	0	0	0	0	1.08668	-0.966589	0	0	0	0	0	0	0	0	0	0	0	0	0	0	0	0	0	0	0	0	0	0	0	0	0	-0.45631	0	0	0	0	0	0	0	0	0	0	0	0	0	0	0	0	0	0	1.5136	0	0	0	0	0	0	0	0	0	0.890213	0	0	0	0	0	-0.36809	0	0	0	0	0	0.99217	0.562277	0	0	0	0	-0.484787	-0.827363	2.01723	-0.944238	1.14327	1.73482	0	0	0	0	0	1.3354	0	0	-0.512809	0	0	-0.780356	-0.749378	0	0	0	0	-1.03441	0	-0.179529	-0.132732	0	0	0	-0.413187	-0.756785	0	-0.244953	-0.0549905	0	0	0	0	0	0	0	0	0	0	-0.281692	0	1.48939	0	0	0	0	0	0	0	0	0	-0.309325	0	-0.240914	0	0	0	0	0	-1.19287	0	0	0	0	-0.322038	0	0	0	0	0	0	0	0	0	0	0	0	0	0	0	0	0	-1.17689	-0.263199	0	0	0	0	0	0	0	0.281644	0	0	0	1.10085	0	0	0	0	0	0	-0.195629	0	0	0	-0.646655	0	0	0	0	0	0.0183366	-0.452866	0
Contender	74.376	60.87	90	1	3	Cotyledon	Contender_T1_C3	0	-0.0309726	0	0	0	0	0	0	0	0	0	0	0	0	0	0	0	0	0	0	0	0	0	0	0	0	0	0	0	0	0	0	0	0	0	0	0	0	0	0	0	0	0	0	0	0	0	0	0	0	0	0	0	0	0	0	0	0.0964371	0	0	0	0	0	0	0	0	0	0	0	0	0	0	0	0	0	0	0	0	0	0	0	0	0	0	0	0	0	0	0	0	0	0	0	0	0	0	0	0	0	0	0	0	0	1.70924	0	0	0	0	0	0	0	0	0	0.0539593	0	0	0	0	0	0	0	0	0	0	0	0.104527	0	0	0	0	0	-0.702055	0	-0.128862	0	0	0	0	0	0	0	0	-0.67733	0	0	0	0	0	0	0	0	0	0	0	0	0	0	0	0	0	0	0	0	0	-0.202612	0	0	0	0	0	0	0	0	0	0	0	-0.375379	0	0.120511	0	0	0	0	0	0	0	0	0	0	0	0	0	0	0	0	0	0	0	0	0	0	-0.578831	0	0	0	0	0	0	0	0	0	0	0	0	0	0	0	0	0	-1.15072	0	0	0	0	0	0	0	0	0	0	0	0	1.42902	0	0	0	0	0	0	-0.146883	0	0	0	0	0	0	0	0	0	0	0	0
Contender	67.7039	60.87	95	1	3	HRaxis	Contender_T1_E3	0	-0.104619	0	0	0	0	0	0	0	0	0	0	0	0	0	0	0	0	0	0	0	0	0	0	0	0	0	0	0	0	0	0	0	0	0	0	0	0	0	0	0	0	-0.7625	0	0	0	0	0	0	0	0	0	0	0	0	0	0	-0.0597277	1.17674	0	0	0	0.521132	0	0	0	0	0	0	0	0	0	0	0	0	0.498366	0	0	0	0	0	0	0	0	0	0	0	0	0	0	0	0	0	0	0	0	0	0	0	0	0	0	0	-0.252277	-0.292674	0	0	0	0	0	0	0	0	1.16789	0	0	0	0	0	-0.143969	0	0	0	0	0	0.755753	0	0	0	0	0	0.0115174	0.075828	0.0441239	-0.309858	-0.564472	-0.247512	0	0	0	0	0	-0.523979	-0.133455	0	-0.455078	0	0	0.0735995	-0.335443	-0.0102212	0	0	0	0.108805	-0.461432	-0.277285	0.0320789	0	0	0	0.186962	-0.214675	0	-0.385074	-0.170362	0	0	0	0	0	0	0	0	0	0	0	0	0	0	0	0	0	0	0	0	0	0	-0.678802	0	0.492141	0	0	0	0	0	0.356128	0	0	0	0	-0.672516	0	0	0	0	0	0	0	0	-0.0276936	0	0	0	0	0	0	0	0	-0.627456	0.922764	0	0	0	0	0	0	0	-0.89308	0	0	0	0.162194	0	0	0	0	0	0	0.500009	0	0	0	-0.853288	0	0	0	0	0	0.313455	0.166035	0
Contender	67.7039	60.87	95	1	3	Plumule	Contender_T1_F3	0	1.44953	0	0	0	0	0	0.229975	0	0	0	0	0	0	0	0	0	0	0	0	0	0	0	0	0	0	0	0	0	0	0	0	0	0	0	0	0	0	0	0	0	0	-0.632731	0	0	0	0	0	0	0	0	0	0	0	0	0	0	-0.179771	-1.01179	0	0	0	0	0	0	0	0	0	0	0	0	0	0	0	0	0	0	0	0	0	0	0	0	0	-0.490779	0	0	0	0	0	0	0	0	0	0	0	0	0	0	0	0	0	0	1.66152	0	0	0	0	0	0	0	0	0	0.880223	0	0	0	0	0	-0.386509	0	0	0	0	0	1.01325	0.233515	0	0	0	0	-1.05506	-0.893114	-0.39732	-0.994733	-0.850743	-0.996793	0	0	0	0	0	-0.961958	0	0	-0.624039	0	0	-0.397263	-0.571256	0	0	0	0	-1.13852	0	-0.53829	-0.34813	0	0	0	-0.669858	-0.684376	0	-0.198	-0.0340736	0	0	0	0	0	0	0	0	0	0	-0.262254	0	0.420481	0	0	0	0	0	0	0	0	0	-0.792377	0	-1.06702	0	0	0	0	0	-1.20941	0	0	0	0	-0.421461	0	0	0	0	0	0	0	0	0	0	0	0	0	0	0	0	0	-1.14169	-0.316779	0	0	0	0	0	0	0	-0.311963	0	0	0	1.20238	0	0	0	0	0	0	0.010438	0	0	0	-0.811992	0	0	0	0	0	-0.291999	-0.614572	0
Contender	67.7039	60.87	95	2	3	Cotyledon	Contender_T2_C3	0	-0.236935	0	0	0	0	0	0	0	0	0	0	0	0	0	0	0	0	0	0	0	0	0	0	0	0	0	0	0	0	0	0	0	0	0	0	0	0	0	0	0	0	0	0	0	0	0	0	0	0	0	0	0	0	0	0	0	-0.748313	0	0	0	0	0	0	0	0	0	0	0	0	0	0	0	0	0	0	0	0	0	0	0	0	0	0	0	0	0	0	0	0	0	0	0	0	0	0	0	0	0	0	0	0	0	-0.436584	0	0	0	0	0	0	0	0	0	-0.480472	0	0	0	0	0	0	0	0	0	0	0	-0.505135	0	0	0	0	0	-0.82896	0	0.169036	0	0	0	0	0	0	0	0	-0.956272	0	0	0	0	0	0	0	0	0	0	0	0	0	0	0	0	0	0	0	0	0	-0.266689	0	0	0	0	0	0	0	0	0	0	0	-0.5678	0	-0.0611627	0	0	0	0	0	0	0	0	0	0	0	0	0	0	0	0	0	0	0	0	0	0	-1.22118	0	0	0	0	0	0	0	0	0	0	0	0	0	0	0	0	0	-1.22685	0	0	0	0	0	0	0	0	0	0	0	0	0.147098	0	0	0	0	0	0	-0.162656	0	0	0	0	0	0	0	0	0	0	0	0
Contender	74.376	74.38	100	2	3	HRaxis	Contender_T2_E3	0	-0.154691	0	0	0	0	0	0	0	0	0	0	0	0	0	0	0	0	0	0	0	0	0	0	0	0	0	0	0	0	0	0	0	0	0	0	0	0	0	0	0	0	-0.669418	0	0	0	0	0	0	0	0	0	0	0	0	0	0	-0.438951	0.67664	0	0	0	0.276348	0	0	0	0	0	0	0	0	0	0	0	0	0.253217	0	0	0	0	0	0	0	0	0	0	0	0	0	0	0	0	0	0	0	0	0	0	0	0	0	0	0	-0.251175	-0.183313	0	0	0	0	0	0	0	0	0.547136	0	0	0	0	0	-0.183709	0	0	0	0	0	0.73119	0	0	0	0	0	-0.404704	-0.321828	0.409625	-0.650668	-0.631864	-0.221822	0	0	0	0	0	-1.09045	-0.214522	0	-0.554426	0	0	-0.394488	-0.635395	-0.528546	0	0	0	-0.304592	-0.551807	-0.139539	-0.0810611	0	0	0	0.102331	-0.474615	0	-0.385074	-0.44876	0	0	0	0	0	0	0	0	0	0	0	0	0	0	0	0	0	0	0	0	0	0	-0.598088	0	0.376095	0	0	0	0	0	-0.160582	0	0	0	0	-0.790051	0	0	0	0	0	0	0	0	-0.280402	0	0	0	0	0	0	0	0	-0.658021	0.937117	0	0	0	0	0	0	0	-1.05218	0	0	0	-0.28813	0	0	0	0	0	0	0.485773	0	0	0	-0.577145	0	0	0	0	0	-0.231809	-0.303213	0
Contender	62.3852	74.38	100	2	3	Plumule	Contender_T2_F3	0	0.808649	0	0	0	0	0	-0.133662	0	0	0	0	0	0	0	0	0	0	0	0	0	0	0	0	0	0	0	0	0	0	0	0	0	0	0	0	0	0	0	0	0	0	-0.616234	0	0	0	0	0	0	0	0	0	0	0	0	0	0	0.339016	-1.00559	0	0	0	0	0	0	0	0	0	0	0	0	0	0	0	0	0	0	0	0	0	0	0	0	0	-0.485214	0	0	0	0	0	0	0	0	0	0	0	0	0	0	0	0	0	0	1.17426	0	0	0	0	0	0	0	0	0	1.23043	0	0	0	0	0	-0.340714	0	0	0	0	0	1.45266	0.742492	0	0	0	0	-0.466745	-0.851187	0.299697	-0.952964	-0.803898	-0.964079	0	0	0	0	0	-1.30433	0	0	-0.628872	0	0	-0.742022	-0.54781	0	0	0	0	-1.13222	0	-0.232609	-0.24839	0	0	0	-0.555981	-0.879562	0	-0.196359	-0.474284	0	0	0	0	0	0	0	0	0	0	-0.311079	0	1.17589	0	0	0	0	0	0	0	0	0	-0.695675	0	-0.90594	0	0	0	0	0	-1.25782	0	0	0	0	-0.302416	0	0	0	0	0	0	0	0	0	0	0	0	0	0	0	0	0	-1.17287	-0.288899	0	0	0	0	0	0	0	0.373752	0	0	0	0.723188	0	0	0	0	0	0	-0.196205	0	0	0	-0.821154	0	0	0	0	0	-0.343626	-0.510886	0
Contender	66.5677	66.57	95	2	4	Cotyledon	Contender_T2_C4	0	-0.488397	0	0	0	0	0	0	0	0	0	0	0	0	0	0	0	0	0	0	0	0	0	0	0	0	0	0	0	0	0	0	0	0	0	0	0	0	0	0	0	0	0	0	0	0	0	0	0	0	0	0	0	0	0	0	0	-0.588322	0	0	0	0	0	0	0	0	0	0	0	0	0	0	0	0	0	0	0	0	0	0	0	0	0	0	0	0	0	0	0	0	0	0	0	0	0	0	0	0	0	0	0	0	0	0.33714	0	0	0	0	0	0	0	0	0	-0.364594	0	0	0	0	0	0	0	0	0	0	0	-0.374304	0	0	0	0	0	-0.759841	0	0.0457485	0	0	0	0	0	0	0	0	-0.78986	0	0	0	0	0	0	0	0	0	0	0	0	0	0	0	0	0	0	0	0	0	-0.228533	0	0	0	0	0	0	0	0	0	0	0	-0.458813	0	-0.0560201	0	0	0	0	0	0	0	0	0	0	0	0	0	0	0	0	0	0	0	0	0	0	-1.16424	0	0	0	0	0	0	0	0	0	0	0	0	0	0	0	0	0	-1.25998	0	0	0	0	0	0	0	0	0	0	0	0	0.51017	0	0	0	0	0	0	-0.179118	0	0	0	0	0	0	0	0	0	0	0	0
Contender	67.7039	67.7	90	2	4	HRaxis	Contender_T2_E4	0	-0.23181	0	0	0	0	0	0	0	0	0	0	0	0	0	0	0	0	0	0	0	0	0	0	0	0	0	0	0	0	0	0	0	0	0	0	0	0	0	0	0	0	-0.265442	0	0	0	0	0	0	0	0	0	0	0	0	0	0	-0.415172	-0.686432	0	0	0	0.533387	0	0	0	0	0	0	0	0	0	0	0	0	0.518077	0	0	0	0	0	0	0	0	0	0	0	0	0	0	0	0	0	0	0	0	0	0	0	0	0	0	0	-0.25099	0.086036	0	0	0	0	0	0	0	0	1.4626	0	0	0	0	0	0.0754533	0	0	0	0	0	0.957435	0	0	0	0	0	-0.583072	-0.493115	0.304884	-0.229892	0.281163	-0.54629	0	0	0	0	0	-0.984726	-0.227432	0	0.0659244	0	0	-0.597664	-0.840175	-0.576077	0	0	0	-0.0936749	-0.549436	-0.53306	-0.295512	0	0	0	-0.66514	-0.615569	0	-0.385074	0.0304284	0	0	0	0	0	0	0	0	0	0	0	0	0	0	0	0	0	0	0	0	0	0	-0.380222	0	-0.247594	0	0	0	0	0	-0.0232363	0	0	0	0	-0.495393	0	0	0	0	0	0	0	0	-0.51884	0	0	0	0	0	0	0	0	-0.675461	-0.755667	0	0	0	0	0	0	0	-0.921871	0	0	0	-0.489117	0	0	0	0	0	0	0.194378	0	0	0	0.395863	0	0	0	0	0	-0.325228	-0.491593	0
Contender	66.5677	74.38	95	2	4	Plumule	Contender_T2_F4	0	-0.144897	0	0	0	0	0	-0.824141	0	0	0	0	0	0	0	0	0	0	0	0	0	0	0	0	0	0	0	0	0	0	0	0	0	0	0	0	0	0	0	0	0	0	-0.419656	0	0	0	0	0	0	0	0	0	0	0	0	0	0	1.12023	-0.589966	0	0	0	0	0	0	0	0	0	0	0	0	0	0	0	0	0	0	0	0	0	0	0	0	0	-0.494097	0	0	0	0	0	0	0	0	0	0	0	0	0	0	0	0	0	0	1.80745	0	0	0	0	0	0	0	0	0	-0.213781	0	0	0	0	0	-0.385623	0	0	0	0	0	-0.0246588	1.06445	0	0	0	0	-0.974312	-0.874706	0.0877162	-0.143023	1.80456	-0.849556	0	0	0	0	0	-0.997257	0	0	-0.53414	0	0	-1.01717	-1.12278	0	0	0	0	-0.313878	0	-1.02921	-0.529907	0	0	0	-0.779475	-1.28112	0	-0.231432	-0.364733	0	0	0	0	0	0	0	0	0	0	-0.326553	0	0.194127	0	0	0	0	0	0	0	0	0	-0.49155	0	-1.31728	0	0	0	0	0	-0.490195	0	0	0	0	-1.04089	0	0	0	0	0	0	0	0	0	0	0	0	0	0	0	0	0	-1.19775	-0.159176	0	0	0	0	0	0	0	-1.07406	0	0	0	-0.0813082	0	0	0	0	0	0	0.374834	0	0	0	-0.838825	0	0	0	0	0	-0.100807	-0.690028	0
Deezer	45.9605	42.74	92.5	2	1	Cotyledon	Deezer_T2_C1	0	-1.07657	0	0	0	0	0	0	0	0	0	0	0	0	0	0	0	0	0	0	0	0	0	0	0	0	0	0	0	0	0	0	0	0	0	0	0	0	0	0	0	0	0	0	0	0	0	0	0	0	0	0	0	0	0	0	0	-1.32972	0	0	0	0	0	0	0	0	0	0	0	0	0	0	0	0	0	0	0	0	0	0	0	0	0	0	0	0	0	0	0	0	0	0	0	0	0	0	0	0	0	0	0	0	0	-0.926458	0	0	0	0	0	0	0	0	0	-0.648424	0	0	0	0	0	0	0	0	0	0	0	-0.701508	0	0	0	0	0	-0.326208	0	-0.436133	0	0	0	0	0	0	0	0	0.308495	0	0	0	0	0	0	0	0	0	0	0	0	0	0	0	0	0	0	0	0	0	0.147416	0	0	0	0	0	0	0	0	0	0	0	-0.484831	0	-0.903473	0	0	0	0	0	0	0	0	0	0	0	0	0	0	0	0	0	0	0	0	0	0	-0.696023	0	0	0	0	0	0	0	0	0	0	0	0	0	0	0	0	0	-0.272078	0	0	0	0	0	0	0	0	0	0	0	0	-0.784981	0	0	0	0	0	0	-0.172876	0	0	0	0	0	0	0	0	0	0	0	0
Deezer	45.9605	44.93	92.5	2	1	HRaxis	Deezer_T2_E1	0	0.214397	0	0	0	0	0	0	0	0	0	0	0	0	0	0	0	0	0	0	0	0	0	0	0	0	0	0	0	0	0	0	0	0	0	0	0	0	0	0	0	0	-0.477634	0	0	0	0	0	0	0	0	0	0	0	0	0	0	0.822108	0.824824	0	0	0	-0.249229	0	0	0	0	0	0	0	0	0	0	0	0	-0.276888	0	0	0	0	0	0	0	0	0	0	0	0	0	0	0	0	0	0	0	0	0	0	0	0	0	0	0	-0.197053	-0.321237	0	0	0	0	0	0	0	0	0.336224	0	0	0	0	0	-0.125465	0	0	0	0	0	0.539472	0	0	0	0	0	-0.164536	-0.092365	0.955456	-0.439499	0.611571	2.36824	0	0	0	0	0	0.41363	-0.164676	0	-0.154789	0	0	1.29223	0.342378	-0.368151	0	0	0	-0.0711361	0.421127	1.35977	0.496053	0	0	0	3.07958	2.07253	0	-0.311645	0.130729	0	0	0	0	0	0	0	0	0	0	0	0	0	0	0	0	0	0	0	0	0	0	-0.916022	0	1.10903	0	0	0	0	0	-0.110558	0	0	0	0	-0.531522	0	0	0	0	0	0	0	0	0.086341	0	0	0	0	0	0	0	0	0.0220158	1.03345	0	0	0	0	0	0	0	-0.746747	0	0	0	0.364359	0	0	0	0	0	0	0.573485	0	0	0	-0.299016	0	0	0	0	0	-0.499801	-0.611431	0
Deezer	47.3904	44.93	92.5	2	1	Plumule	Deezer_T2_F1	0	2.86098	0	0	0	0	0	1.04082	0	0	0	0	0	0	0	0	0	0	0	0	0	0	0	0	0	0	0	0	0	0	0	0	0	0	0	0	0	0	0	0	0	0	-0.550747	0	0	0	0	0	0	0	0	0	0	0	0	0	0	3.20497	-0.348023	0	0	0	0	0	0	0	0	0	0	0	0	0	0	0	0	0	0	0	0	0	0	0	0	0	-0.492989	0	0	0	0	0	0	0	0	0	0	0	0	0	0	0	0	0	0	0.314875	0	0	0	0	0	0	0	0	0	2.65563	0	0	0	0	0	-0.12533	0	0	0	0	0	2.71334	-0.457217	0	0	0	0	-0.691684	-0.860394	0.9474	0.980266	0.816845	2.41627	0	0	0	0	0	-0.0119685	0	0	-0.398226	0	0	0.277255	-0.0956306	0	0	0	0	-0.0629789	0	2.27631	0.472949	0	0	0	1.75539	2.19472	0	-0.388423	-0.336786	0	0	0	0	0	0	0	0	0	0	-0.197367	0	2.15795	0	0	0	0	0	0	0	0	0	-0.916237	0	0.159477	0	0	0	0	0	0.0863751	0	0	0	0	-0.335489	0	0	0	0	0	0	0	0	0	0	0	0	0	0	0	0	0	-0.755019	-0.158635	0	0	0	0	0	0	0	-0.385792	0	0	0	2.20033	0	0	0	0	0	0	0.0587537	0	0	0	-0.450037	0	0	0	0	0	-0.629361	-0.286074	0
Deezer	48.5405	46.5	77.5	2	2	Cotyledon	Deezer_T2_C2	0	-0.383939	0	0	0	0	0	0	0	0	0	0	0	0	0	0	0	0	0	0	0	0	0	0	0	0	0	0	0	0	0	0	0	0	0	0	0	0	0	0	0	0	0	0	0	0	0	0	0	0	0	0	0	0	0	0	0	0.56192	0	0	0	0	0	0	0	0	0	0	0	0	0	0	0	0	0	0	0	0	0	0	0	0	0	0	0	0	0	0	0	0	0	0	0	0	0	0	0	0	0	0	0	0	0	-0.930382	0	0	0	0	0	0	0	0	0	-0.370371	0	0	0	0	0	0	0	0	0	0	0	-0.394552	0	0	0	0	0	-0.385072	0	-0.62673	0	0	0	0	0	0	0	0	-0.462808	0	0	0	0	0	0	0	0	0	0	0	0	0	0	0	0	0	0	0	0	0	-0.212573	0	0	0	0	0	0	0	0	0	0	0	-0.25628	0	-0.0635316	0	0	0	0	0	0	0	0	0	0	0	0	0	0	0	0	0	0	0	0	0	0	-0.14019	0	0	0	0	0	0	0	0	0	0	0	0	0	0	0	0	0	0.514387	0	0	0	0	0	0	0	0	0	0	0	0	-0.688202	0	0	0	0	0	0	-0.154892	0	0	0	0	0	0	0	0	0	0	0	0
Deezer	47.009	47.47	85	2	2	HRaxis	Deezer_T2_E2	0	-0.116126	0	0	0	0	0	0	0	0	0	0	0	0	0	0	0	0	0	0	0	0	0	0	0	0	0	0	0	0	0	0	0	0	0	0	0	0	0	0	0	0	0.493145	0	0	0	0	0	0	0	0	0	0	0	0	0	0	0.874486	1.6968	0	0	0	-0.227686	0	0	0	0	0	0	0	0	0	0	0	0	-0.240248	0	0	0	0	0	0	0	0	0	0	0	0	0	0	0	0	0	0	0	0	0	0	0	0	0	0	0	-0.164194	-0.25118	0	0	0	0	0	0	0	0	0.29772	0	0	0	0	0	-0.0164773	0	0	0	0	0	0.433304	0	0	0	0	0	1.03369	1.05206	0.81536	-0.124049	0.351527	-0.545474	0	0	0	0	0	1.10167	0.168298	0	1.09998	0	0	0.947396	0.414531	1.05182	0	0	0	0.607158	-0.666799	0.905395	0.0530229	0	0	0	-0.665208	1.14327	0	-0.131086	0.46144	0	0	0	0	0	0	0	0	0	0	0	0	0	0	0	0	0	0	0	0	0	0	-0.188056	0	1.56206	0	0	0	0	0	0.659619	0	0	0	0	-0.161839	0	0	0	0	0	0	0	0	0.108686	0	0	0	0	0	0	0	0	0.368146	-0.765743	0	0	0	0	0	0	0	-0.67305	0	0	0	-0.298865	0	0	0	0	0	0	-0.188514	0	0	0	0.323124	0	0	0	0	0	-0.395439	-0.537743	0
Deezer	45.9605	46.5	77.5	2	2	Plumule	Deezer_T2_F2	0	1.30804	0	0	0	0	0	-0.103431	0	0	0	0	0	0	0	0	0	0	0	0	0	0	0	0	0	0	0	0	0	0	0	0	0	0	0	0	0	0	0	0	0	0	-0.144737	0	0	0	0	0	0	0	0	0	0	0	0	0	0	1.3217	0.0525464	0	0	0	0	0	0	0	0	0	0	0	0	0	0	0	0	0	0	0	0	0	0	0	0	0	-0.411992	0	0	0	0	0	0	0	0	0	0	0	0	0	0	0	0	0	0	0.297918	0	0	0	0	0	0	0	0	0	-0.427525	0	0	0	0	0	-0.364987	0	0	0	0	0	0.815565	-0.422497	0	0	0	0	-0.152995	-0.845683	0.354951	1.93452	2.29475	1.40962	0	0	0	0	0	0.893264	0	0	1.02279	0	0	-0.192296	0.678063	0	0	0	0	0.924788	0	0.65819	-0.357144	0	0	0	1.26202	0.473827	0	-0.55486	-0.323619	0	0	0	0	0	0	0	0	0	0	-0.291768	0	2.79916	0	0	0	0	0	0	0	0	0	-0.594445	0	0.200553	0	0	0	0	0	0.491188	0	0	0	0	-0.282636	0	0	0	0	0	0	0	0	0	0	0	0	0	0	0	0	0	-0.433842	-0.0703805	0	0	0	0	0	0	0	0.514201	0	0	0	0.869555	0	0	0	0	0	0	0.431419	0	0	0	-0.149206	0	0	0	0	0	-0.412764	-0.168185	0
Deezer	45.9605	44.93	82.5	2	3	HRaxis	Deezer_T2_E3	0	-0.380932	0	0	0	0	0	0	0	0	0	0	0	0	0	0	0	0	0	0	0	0	0	0	0	0	0	0	0	0	0	0	0	0	0	0	0	0	0	0	0	0	-0.3414	0	0	0	0	0	0	0	0	0	0	0	0	0	0	-0.325895	-0.681704	0	0	0	0.441071	0	0	0	0	0	0	0	0	0	0	0	0	0.41728	0	0	0	0	0	0	0	0	0	0	0	0	0	0	0	0	0	0	0	0	0	0	0	0	0	0	0	-0.204422	0.351011	0	0	0	0	0	0	0	0	0.964672	0	0	0	0	0	-0.199983	0	0	0	0	0	1.24123	0	0	0	0	0	-0.335581	-0.25608	0.268507	-0.532653	-0.0718439	-0.545995	0	0	0	0	0	-0.385662	-0.19434	0	0.232575	0	0	-0.26617	-0.0477522	0.108411	0	0	0	-0.297824	0.221612	0.0385954	-0.412264	0	0	0	-0.665236	0.100329	0	-0.306056	0.0540952	0	0	0	0	0	0	0	0	0	0	0	0	0	0	0	0	0	0	0	0	0	0	-0.105099	0	0.458227	0	0	0	0	0	-0.512762	0	0	0	0	-0.122721	0	0	0	0	0	0	0	0	-0.0202756	0	0	0	0	0	0	0	0	-0.455669	-0.7341	0	0	0	0	0	0	0	-0.602513	0	0	0	-0.546154	0	0	0	0	0	0	-0.129566	0	0	0	0.0319067	0	0	0	0	0	-0.146349	-0.398628	0
Deezer	47.009	47.47	82.5	2	3	Plumule	Deezer_T2_F3	0	1.84115	0	0	0	0	0	0.316103	0	0	0	0	0	0	0	0	0	0	0	0	0	0	0	0	0	0	0	0	0	0	0	0	0	0	0	0	0	0	0	0	0	0	-0.43878	0	0	0	0	0	0	0	0	0	0	0	0	0	0	1.28258	0.382437	0	0	0	0	0	0	0	0	0	0	0	0	0	0	0	0	0	0	0	0	0	0	0	0	0	-0.408119	0	0	0	0	0	0	0	0	0	0	0	0	0	0	0	0	0	0	1.12432	0	0	0	0	0	0	0	0	0	1.65497	0	0	0	0	0	1.18265	0	0	0	0	0	1.76399	-0.425918	0	0	0	0	0.243276	-0.810742	1.14203	-0.27578	-0.00208009	-0.671785	0	0	0	0	0	0.00662164	0	0	0.745315	0	0	-0.140848	0.205992	0	0	0	0	2.27738	0	0.131202	-0.110845	0	0	0	0.21895	0.073288	0	0.0688276	2.45702	0	0	0	0	0	0	0	0	0	0	-0.234963	0	1.05202	0	0	0	0	0	0	0	0	0	-0.328874	0	-0.545289	0	0	0	0	0	0.943803	0	0	0	0	-0.0902534	0	0	0	0	0	0	0	0	0	0	0	0	0	0	0	0	0	-1.07006	-0.272571	0	0	0	0	0	0	0	-0.0853623	0	0	0	1.22501	0	0	0	0	0	0	-0.210394	0	0	0	-0.466244	0	0	0	0	0	-0.211744	-0.330879	0
Deezer	47.3904	46.5	85	2	4	HRaxis	Deezer_T2_E4	0	-0.456641	0	0	0	0	0	0	0	0	0	0	0	0	0	0	0	0	0	0	0	0	0	0	0	0	0	0	0	0	0	0	0	0	0	0	0	0	0	0	0	0	0.00148899	0	0	0	0	0	0	0	0	0	0	0	0	0	0	0.00253024	-0.678379	0	0	0	0.234019	0	0	0	0	0	0	0	0	0	0	0	0	0.216313	0	0	0	0	0	0	0	0	0	0	0	0	0	0	0	0	0	0	0	0	0	0	0	0	0	0	0	-0.193578	0.0365503	0	0	0	0	0	0	0	0	0.458152	0	0	0	0	0	-0.190119	0	0	0	0	0	0.651847	0	0	0	0	0	-0.379511	-0.297803	-0.418898	0.134938	-0.0969277	0.690332	0	0	0	0	0	-0.195766	0.00467136	0	0.0747173	0	0	-0.242922	-0.335431	-0.0337725	0	0	0	0.0708627	0.813664	0.161154	-0.439251	0	0	0	-0.664839	-0.0349176	0	-0.385031	-0.351214	0	0	0	0	0	0	0	0	0	0	0	0	0	0	0	0	0	0	0	0	0	0	0.802071	0	1.0854	0	0	0	0	0	0.0441994	0	0	0	0	-0.292999	0	0	0	0	0	0	0	0	0.317801	0	0	0	0	0	0	0	0	-0.420881	0.501081	0	0	0	0	0	0	0	-0.715139	0	0	0	0.0988574	0	0	0	0	0	0	0.202464	0	0	0	0.290047	0	0	0	0	0	-0.11264	-0.257266	0
Deezer	47.3904	44.93	85	2	4	Plumule	Deezer_T2_F4	0	1.28528	0	0	0	0	0	0.110362	0	0	0	0	0	0	0	0	0	0	0	0	0	0	0	0	0	0	0	0	0	0	0	0	0	0	0	0	0	0	0	0	0	0	-0.272065	0	0	0	0	0	0	0	0	0	0	0	0	0	0	2.41666	0.129935	0	0	0	0	0	0	0	0	0	0	0	0	0	0	0	0	0	0	0	0	0	0	0	0	0	-0.470642	0	0	0	0	0	0	0	0	0	0	0	0	0	0	0	0	0	0	-0.661972	0	0	0	0	0	0	0	0	0	-0.249121	0	0	0	0	0	4.79762	0	0	0	0	0	1.22176	-0.422253	0	0	0	0	0.0258367	-0.810312	-0.26746	1.94327	0.27558	-0.0476175	0	0	0	0	0	0.0343737	0	0	0.371101	0	0	-0.348613	0.110634	0	0	0	0	1.14223	0	0.403381	-0.286227	0	0	0	0.573602	0.222227	0	-0.222707	-0.350026	0	0	0	0	0	0	0	0	0	0	-0.255021	0	2.19809	0	0	0	0	0	0	0	0	0	0.281359	0	-0.240385	0	0	0	0	0	-0.0784954	0	0	0	0	-0.347037	0	0	0	0	0	0	0	0	0	0	0	0	0	0	0	0	0	-1.09395	-0.290933	0	0	0	0	0	0	0	-0.304486	0	0	0	1.16559	0	0	0	0	0	0	-0.204483	0	0	0	0.11894	0	0	0	0	0	-0.499105	-0.214204	0
Deezer	47.009	44.93	85	3	4	Cotyledon	Deezer_T3_C4	0	-0.0517613	0	0	0	0	0	0	0	0	0	0	0	0	0	0	0	0	0	0	0	0	0	0	0	0	0	0	0	0	0	0	0	0	0	0	0	0	0	0	0	0	0	0	0	0	0	0	0	0	0	0	0	0	0	0	0	0.821204	0	0	0	0	0	0	0	0	0	0	0	0	0	0	0	0	0	0	0	0	0	0	0	0	0	0	0	0	0	0	0	0	0	0	0	0	0	0	0	0	0	0	0	0	0	-1.42053	0	0	0	0	0	0	0	0	0	0.571528	0	0	0	0	0	0	0	0	0	0	0	0.686995	0	0	0	0	0	0.271621	0	0.437869	0	0	0	0	0	0	0	0	0.18505	0	0	0	0	0	0	0	0	0	0	0	0	0	0	0	0	0	0	0	0	0	5.91708	0	0	0	0	0	0	0	0	0	0	0	0.956565	0	-0.0133167	0	0	0	0	0	0	0	0	0	0	0	0	0	0	0	0	0	0	0	0	0	0	2.17606	0	0	0	0	0	0	0	0	0	0	0	0	0	0	0	0	0	-0.285411	0	0	0	0	0	0	0	0	0	0	0	0	0.373345	0	0	0	0	0	0	6.00123	0	0	0	0	0	0	0	0	0	0	0	0
Deezer	47.3904	42.74	77.5	3	4	HRaxis	Deezer_T3_E4	0	-1.85315	0	0	0	0	0	0	0	0	0	0	0	0	0	0	0	0	0	0	0	0	0	0	0	0	0	0	0	0	0	0	0	0	0	0	0	0	0	0	0	0	-0.666989	0	0	0	0	0	0	0	0	0	0	0	0	0	0	-1.95281	-0.687012	0	0	0	-0.96122	0	0	0	0	0	0	0	0	0	0	0	0	-0.882609	0	0	0	0	0	0	0	0	0	0	0	0	0	0	0	0	0	0	0	0	0	0	0	0	0	0	0	-0.250965	0.0814149	0	0	0	0	0	0	0	0	-0.443455	0	0	0	0	0	-0.264639	0	0	0	0	0	-0.292961	0	0	0	0	0	-1.0219	-0.911547	-1.22417	-0.972491	-1.16687	-0.519637	0	0	0	0	0	-1.09821	-0.121682	0	-1.45257	0	0	-1.25739	-1.12468	-0.8277	0	0	0	-0.945248	-0.782601	-0.823542	-0.507387	0	0	0	-0.606708	-1.46319	0	3.47762	0.830417	0	0	0	0	0	0	0	0	0	0	0	0	0	0	0	0	0	0	0	0	0	0	-0.921327	0	-2.05317	0	0	0	0	0	-1.30774	0	0	0	0	-0.831668	0	0	0	0	0	0	0	0	-1.89306	0	0	0	0	0	0	0	0	-0.766978	-0.756042	0	0	0	0	0	0	0	-0.991444	0	0	0	-1.95538	0	0	0	0	0	0	-1.37649	0	0	0	-1.03608	0	0	0	0	0	-0.952813	-0.716307	0
Deezer	45.9605	44.93	85	3	4	Plumule	Deezer_T3_F4	0	-2.29862	0	0	0	0	0	-2.23317	0	0	0	0	0	0	0	0	0	0	0	0	0	0	0	0	0	0	0	0	0	0	0	0	0	0	0	0	0	0	0	0	0	0	-0.616322	0	0	0	0	0	0	0	0	0	0	0	0	0	0	-1.66178	-1.08824	0	0	0	0	0	0	0	0	0	0	0	0	0	0	0	0	0	0	0	0	0	0	0	0	0	-0.585661	0	0	0	0	0	0	0	0	0	0	0	0	0	0	0	0	0	0	-0.676779	0	0	0	0	0	0	0	0	0	-2.48477	0	0	0	0	0	-0.418369	0	0	0	0	0	-2.35609	-0.461628	0	0	0	0	-1.57778	-0.903617	-1.56448	-1.06228	-1.22613	-1.14879	0	0	0	0	0	-1.36976	0	0	-1.96567	0	0	-1.50013	-1.41405	0	0	0	0	-1.25905	0	-1.47623	-0.726144	0	0	0	-1.21117	-1.94082	0	5.28346	-0.429031	0	0	0	0	0	0	0	0	0	0	-0.413718	0	-1.53834	0	0	0	0	0	0	0	0	0	-0.920671	0	-2.11769	0	0	0	0	0	-1.46255	0	0	0	0	-1.50732	0	0	0	0	0	0	0	0	0	0	0	0	0	0	0	0	0	-1.28792	-0.354507	0	0	0	0	0	0	0	-1.62378	0	0	0	-2.21253	0	0	0	0	0	0	6.14564	0	0	0	-1.42698	0	0	0	0	0	-1.30107	-0.967406	0
Facila	50.3136	49.78	77.5	2	1	Cotyledon	Facila_T2_C1	0	-0.499294	0	0	0	0	0	0	0	0	0	0	0	0	0	0	0	0	0	0	0	0	0	0	0	0	0	0	0	0	0	0	0	0	0	0	0	0	0	0	0	0	0	0	0	0	0	0	0	0	0	0	0	0	0	0	0	-0.118482	0	0	0	0	0	0	0	0	0	0	0	0	0	0	0	0	0	0	0	0	0	0	0	0	0	0	0	0	0	0	0	0	0	0	0	0	0	0	0	0	0	0	0	0	0	0.524375	0	0	0	0	0	0	0	0	0	-0.383611	0	0	0	0	0	0	0	0	0	0	0	-0.412472	0	0	0	0	0	0.0425027	0	-0.348897	0	0	0	0	0	0	0	0	-0.146405	0	0	0	0	0	0	0	0	0	0	0	0	0	0	0	0	0	0	0	0	0	-0.392238	0	0	0	0	0	0	0	0	0	0	0	-0.701619	0	0.92306	0	0	0	0	0	0	0	0	0	0	0	0	0	0	0	0	0	0	0	0	0	0	-1.49892	0	0	0	0	0	0	0	0	0	0	0	0	0	0	0	0	0	1.153	0	0	0	0	0	0	0	0	0	0	0	0	-1.017	0	0	0	0	0	0	-0.169361	0	0	0	0	0	0	0	0	0	0	0	0
Facila	50.3136	49.41	77.5	2	1	HRaxis	Facila_T2_E1	0	0.898865	0	0	0	0	0	0	0	0	0	0	0	0	0	0	0	0	0	0	0	0	0	0	0	0	0	0	0	0	0	0	0	0	0	0	0	0	0	0	0	0	2.0628	0	0	0	0	0	0	0	0	0	0	0	0	0	0	-0.422833	-0.674867	0	0	0	-0.417014	0	0	0	0	0	0	0	0	0	0	0	0	-0.441158	0	0	0	0	0	0	0	0	0	0	0	0	0	0	0	0	0	0	0	0	0	0	0	0	0	0	0	-0.252277	-0.427823	0	0	0	0	0	0	0	0	-0.662862	0	0	0	0	0	-0.167124	0	0	0	0	0	-0.888038	0	0	0	0	0	0.841074	0.867842	0.462351	1.30331	2.536	-0.54589	0	0	0	0	0	-0.00103688	-0.137522	0	1.71812	0	0	0.0412003	-0.0863984	0.356796	0	0	0	0.432605	-0.343197	-0.16388	-0.0304945	0	0	0	-0.661871	0.0334962	0	-0.385074	-0.516302	0	0	0	0	0	0	0	0	0	0	0	0	0	0	0	0	0	0	0	0	0	0	-0.370441	0	-0.596789	0	0	0	0	0	0.559821	0	0	0	0	-0.3755	0	0	0	0	0	0	0	0	0.60194	0	0	0	0	0	0	0	0	0.119758	-0.774673	0	0	0	0	0	0	0	-0.0291017	0	0	0	-0.615708	0	0	0	0	0	0	0.236217	0	0	0	0.635751	0	0	0	0	0	0.173189	1.32257	0
Facila	50.3136	50.27	95	2	1	Plumule	Facila_T2_F1	0	-0.220745	0	0	0	0	0	0.123626	0	0	0	0	0	0	0	0	0	0	0	0	0	0	0	0	0	0	0	0	0	0	0	0	0	0	0	0	0	0	0	0	0	0	0.097529	0	0	0	0	0	0	0	0	0	0	0	0	0	0	-0.772533	0.0920246	0	0	0	0	0	0	0	0	0	0	0	0	0	0	0	0	0	0	0	0	0	0	0	0	0	-0.522026	0	0	0	0	0	0	0	0	0	0	0	0	0	0	0	0	0	0	-0.676785	0	0	0	0	0	0	0	0	0	-0.206219	0	0	0	0	0	0.0365933	0	0	0	0	0	-0.136228	-0.460312	0	0	0	0	-0.541667	0.0978758	0.104057	-0.134254	0.0649554	-0.723687	0	0	0	0	0	-0.772904	0	0	0.0891536	0	0	-0.772933	-0.787227	0	0	0	0	-0.636424	0	-0.773602	-0.41083	0	0	0	-0.773235	-0.996714	0	-0.0595812	0.131806	0	0	0	0	0	0	0	0	0	0	-0.272734	0	-0.515126	0	0	0	0	0	0	0	0	0	-0.691097	0	-0.888674	0	0	0	0	0	-0.144176	0	0	0	0	-0.402834	0	0	0	0	0	0	0	0	0	0	0	0	0	0	0	0	0	0.58751	-0.312618	0	0	0	0	0	0	0	-0.198657	0	0	0	-0.533581	0	0	0	0	0	0	-0.430027	0	0	0	0.389049	0	0	0	0	0	-0.27025	-0.541127	0
Facila	50.2714	49.41	77.5	3	1	Plumule	Facila_T3_F1	0	-0.479303	0	0	0	0	0	0.0134635	0	0	0	0	0	0	0	0	0	0	0	0	0	0	0	0	0	0	0	0	0	0	0	0	0	0	0	0	0	0	0	0	0	0	-0.0395861	0	0	0	0	0	0	0	0	0	0	0	0	0	0	-0.85827	-0.154214	0	0	0	0	0	0	0	0	0	0	0	0	0	0	0	0	0	0	0	0	0	0	0	0	0	-0.401518	0	0	0	0	0	0	0	0	0	0	0	0	0	0	0	0	0	0	-0.676785	0	0	0	0	0	0	0	0	0	0.647868	0	0	0	0	0	-0.38238	0	0	0	0	0	0.675609	-0.283736	0	0	0	0	-0.163527	0.391831	-1.28645	-0.0594454	1.40945	0.250263	0	0	0	0	0	-0.350847	0	0	-0.167161	0	0	-1.1549	-0.983233	0	0	0	0	-0.323321	0	-0.386313	-0.471937	0	0	0	-0.684973	-1.06253	0	-0.467712	-0.487245	0	0	0	0	0	0	0	0	0	0	-0.296854	0	-1.21217	0	0	0	0	0	0	0	0	0	-0.361861	0	1.25761	0	0	0	0	0	-0.253524	0	0	0	0	-0.149719	0	0	0	0	0	0	0	0	0	0	0	0	0	0	0	0	0	-0.400258	-0.203574	0	0	0	0	0	0	0	0.575749	0	0	0	-0.653451	0	0	0	0	0	0	-0.0688723	0	0	0	0.374276	0	0	0	0	0	-0.606193	-0.694132	0
Facila	49.78	50.27	77.5	2	2	Cotyledon	Facila_T2_C2	0	-0.533963	0	0	0	0	0	0	0	0	0	0	0	0	0	0	0	0	0	0	0	0	0	0	0	0	0	0	0	0	0	0	0	0	0	0	0	0	0	0	0	0	0	0	0	0	0	0	0	0	0	0	0	0	0	0	0	1.19692	0	0	0	0	0	0	0	0	0	0	0	0	0	0	0	0	0	0	0	0	0	0	0	0	0	0	0	0	0	0	0	0	0	0	0	0	0	0	0	0	0	0	0	0	0	1.43523	0	0	0	0	0	0	0	0	0	-0.530273	0	0	0	0	0	0	0	0	0	0	0	-0.581495	0	0	0	0	0	0.0952748	0	-0.517943	0	0	0	0	0	0	0	0	0.0130368	0	0	0	0	0	0	0	0	0	0	0	0	0	0	0	0	0	0	0	0	0	-0.0520403	0	0	0	0	0	0	0	0	0	0	0	-0.74998	0	2.0809	0	0	0	0	0	0	0	0	0	0	0	0	0	0	0	0	0	0	0	0	0	0	-1.05922	0	0	0	0	0	0	0	0	0	0	0	0	0	0	0	0	0	1.86255	0	0	0	0	0	0	0	0	0	0	0	0	-0.787586	0	0	0	0	0	0	-0.181193	0	0	0	0	0	0	0	0	0	0	0	0
Facila	50.2714	49.51	77.5	2	2	HRaxis	Facila_T2_E2	0	-0.168657	0	0	0	0	0	0	0	0	0	0	0	0	0	0	0	0	0	0	0	0	0	0	0	0	0	0	0	0	0	0	0	0	0	0	0	0	0	0	0	0	2.47801	0	0	0	0	0	0	0	0	0	0	0	0	0	0	0.489729	-0.654484	0	0	0	-0.492255	0	0	0	0	0	0	0	0	0	0	0	0	-0.516477	0	0	0	0	0	0	0	0	0	0	0	0	0	0	0	0	0	0	0	0	0	0	0	0	0	0	0	-0.252277	-0.440824	0	0	0	0	0	0	0	0	-0.860112	0	0	0	0	0	-0.168284	0	0	0	0	0	-0.84845	0	0	0	0	0	0.67948	0.712547	-0.415917	2.44645	2.25029	-0.545649	0	0	0	0	0	0.142996	-0.142527	0	1.45045	0	0	-0.148488	-0.0822552	1.86419	0	0	0	1.11842	0.757217	0.497357	0.326977	0	0	0	-0.6573	0.38123	0	-0.285743	-0.516334	0	0	0	0	0	0	0	0	0	0	0	0	0	0	0	0	0	0	0	0	0	0	0.774073	0	-0.0661297	0	0	0	0	0	1.58203	0	0	0	0	-0.255048	0	0	0	0	0	0	0	0	1.95077	0	0	0	0	0	0	0	0	0.470224	-0.774787	0	0	0	0	0	0	0	-0.111055	0	0	0	0.0380742	0	0	0	0	0	0	-0.0408745	0	0	0	0.338421	0	0	0	0	0	0.0134348	1.44433	0
Facila	49.4071	49.41	95	2	2	Plumule	Facila_T2_F2	0	0.258752	0	0	0	0	0	0.371712	0	0	0	0	0	0	0	0	0	0	0	0	0	0	0	0	0	0	0	0	0	0	0	0	0	0	0	0	0	0	0	0	0	0	1.17228	0	0	0	0	0	0	0	0	0	0	0	0	0	0	-0.181389	0.986161	0	0	0	0	0	0	0	0	0	0	0	0	0	0	0	0	0	0	0	0	0	0	0	0	0	-0.357317	0	0	0	0	0	0	0	0	0	0	0	0	0	0	0	0	0	0	-0.676785	0	0	0	0	0	0	0	0	0	0.900018	0	0	0	0	0	-0.347634	0	0	0	0	0	0.957053	-0.444474	0	0	0	0	0.138129	0.627435	-0.646936	1.37135	1.68848	1.65919	0	0	0	0	0	-0.209718	0	0	0.980169	0	0	-0.343771	-0.65374	0	0	0	0	0.3688	0	0.628197	0.656546	0	0	0	1.40271	0.365518	0	-0.351716	-0.246715	0	0	0	0	0	0	0	0	0	0	-0.265493	0	0.48762	0	0	0	0	0	0	0	0	0	0.613496	0	0.173064	0	0	0	0	0	0.985405	0	0	0	0	0.191674	0	0	0	0	0	0	0	0	0	0	0	0	0	0	0	0	0	0.26631	-0.125862	0	0	0	0	0	0	0	0.244289	0	0	0	-0.419657	0	0	0	0	0	0	0.313537	0	0	0	1.35083	0	0	0	0	0	1.22637	0.0462201	0
Facila	49.78	50.27	82.5	3	2	HRaxis	Facila_T3_E2	0	1.18282	0	0	0	0	0	0	0	0	0	0	0	0	0	0	0	0	0	0	0	0	0	0	0	0	0	0	0	0	0	0	0	0	0	0	0	0	0	0	0	0	1.41205	0	0	0	0	0	0	0	0	0	0	0	0	0	0	0.77367	2.87481	0	0	0	-0.0683791	0	0	0	0	0	0	0	0	0	0	0	0	-0.0831308	0	0	0	0	0	0	0	0	0	0	0	0	0	0	0	0	0	0	0	0	0	0	0	0	0	0	0	-0.21839	0.0727649	0	0	0	0	0	0	0	0	-0.373197	0	0	0	0	0	-0.108276	0	0	0	0	0	-0.436358	0	0	0	0	0	0.439122	0.484341	0.569387	1.09008	2.94065	2.42427	0	0	0	0	0	0.0784326	-0.139736	0	0.284642	0	0	-0.0801705	0.342525	0.701429	0	0	0	1.69064	0.599821	0.666367	0.437294	0	0	0	2.10371	0.632032	0	-0.298489	-0.0162148	0	0	0	0	0	0	0	0	0	0	0	0	0	0	0	0	0	0	0	0	0	0	2.27603	0	0.51467	0	0	0	0	0	0.863444	0	0	0	0	0.0446264	0	0	0	0	0	0	0	0	1.96606	0	0	0	0	0	0	0	0	1.43757	1.75166	0	0	0	0	0	0	0	0.395676	0	0	0	-0.562049	0	0	0	0	0	0	0.276243	0	0	0	-0.290406	0	0	0	0	0	0.86841	0.272472	0
Facila	50.2714	50.27	82.5	3	2	Plumule	Facila_T3_F2	0	-2.28539	0	0	0	0	0	0.163214	0	0	0	0	0	0	0	0	0	0	0	0	0	0	0	0	0	0	0	0	0	0	0	0	0	0	0	0	0	0	0	0	0	0	-0.649339	0	0	0	0	0	0	0	0	0	0	0	0	0	0	-1.6549	-1.12488	0	0	0	0	0	0	0	0	0	0	0	0	0	0	0	0	0	0	0	0	0	0	0	0	0	-0.537767	0	0	0	0	0	0	0	0	0	0	0	0	0	0	0	0	0	0	-0.674999	0	0	0	0	0	0	0	0	0	-1.99041	0	0	0	0	0	-0.411716	0	0	0	0	0	-2.01002	-0.453656	0	0	0	0	-1.73085	-0.828501	-1.5855	-1.13527	-1.22508	-1.1425	0	0	0	0	0	-1.48473	0	0	-1.85008	0	0	-1.47438	-1.40055	0	0	0	0	-1.30181	0	-1.48184	-0.690396	0	0	0	-1.20523	-1.91852	0	-0.59527	-0.55432	0	0	0	0	0	0	0	0	0	0	-0.273429	0	-1.54431	0	0	0	0	0	0	0	0	0	-0.918095	0	-1.40296	0	0	0	0	0	-1.51318	0	0	0	0	0.241134	0	0	0	0	0	0	0	0	0	0	0	0	0	0	0	0	0	-1.28429	-0.346265	0	0	0	0	0	0	0	1.78992	0	0	0	-2.13569	0	0	0	0	0	0	-0.44414	0	0	0	-1.1794	0	0	0	0	0	-1.28503	-0.938914	0
Facila	50.2714	49.51	82.5	2	3	Cotyledon	Facila_T2_C3	0	1.38826	0	0	0	0	0	0	0	0	0	0	0	0	0	0	0	0	0	0	0	0	0	0	0	0	0	0	0	0	0	0	0	0	0	0	0	0	0	0	0	0	0	0	0	0	0	0	0	0	0	0	0	0	0	0	0	-0.494514	0	0	0	0	0	0	0	0	0	0	0	0	0	0	0	0	0	0	0	0	0	0	0	0	0	0	0	0	0	0	0	0	0	0	0	0	0	0	0	0	0	0	0	0	0	3.00871	0	0	0	0	0	0	0	0	0	-0.441787	0	0	0	0	0	0	0	0	0	0	0	-0.656018	0	0	0	0	0	-0.00311602	0	-0.457378	0	0	0	0	0	0	0	0	0.123242	0	0	0	0	0	0	0	0	0	0	0	0	0	0	0	0	0	0	0	0	0	0.0875077	0	0	0	0	0	0	0	0	0	0	0	-0.704368	0	1.32073	0	0	0	0	0	0	0	0	0	0	0	0	0	0	0	0	0	0	0	0	0	0	-0.210624	0	0	0	0	0	0	0	0	0	0	0	0	0	0	0	0	0	1.15615	0	0	0	0	0	0	0	0	0	0	0	0	-1.12336	0	0	0	0	0	0	-0.167578	0	0	0	0	0	0	0	0	0	0	0	0
Facila	49.4071	49.78	82.5	2	3	Plumule	Facila_T2_F3	0	-0.866616	0	0	0	0	0	-0.238163	0	0	0	0	0	0	0	0	0	0	0	0	0	0	0	0	0	0	0	0	0	0	0	0	0	0	0	0	0	0	0	0	0	0	3.78772	0	0	0	0	0	0	0	0	0	0	0	0	0	0	-0.0663988	1.80665	0	0	0	0	0	0	0	0	0	0	0	0	0	0	0	0	0	0	0	0	0	0	0	0	0	-0.252476	0	0	0	0	0	0	0	0	0	0	0	0	0	0	0	0	0	0	-0.676785	0	0	0	0	0	0	0	0	0	-1.0308	0	0	0	0	0	-0.335546	0	0	0	0	0	-0.965533	-0.440082	0	0	0	0	0.158346	0.642222	-0.531842	0.150939	2.39125	0.417904	0	0	0	0	0	-0.254106	0	0	2.39125	0	0	-0.814031	-0.848545	0	0	0	0	1.84704	0	-0.289526	-0.173823	0	0	0	0.0529611	-0.521912	0	0.244147	0.0163418	0	0	0	0	0	0	0	0	0	0	-0.296058	0	0.259191	0	0	0	0	0	0	0	0	0	0.900021	0	-0.703976	0	0	0	0	0	1.63933	0	0	0	0	0.124375	0	0	0	0	0	0	0	0	0	0	0	0	0	0	0	0	0	1.16321	-0.213304	0	0	0	0	0	0	0	0.577573	0	0	0	-0.891487	0	0	0	0	0	0	-0.2702	0	0	0	3.30316	0	0	0	0	0	0.820499	0.0218191	0
Facila	49.78	49.51	77.5	3	3	Plumule	Facila_T3_F3	0	-0.28273	0	0	0	0	0	-0.187396	0	0	0	0	0	0	0	0	0	0	0	0	0	0	0	0	0	0	0	0	0	0	0	0	0	0	0	0	0	0	0	0	0	0	0.00460163	0	0	0	0	0	0	0	0	0	0	0	0	0	0	-0.45093	0.370181	0	0	0	0	0	0	0	0	0	0	0	0	0	0	0	0	0	0	0	0	0	0	0	0	0	-0.458011	0	0	0	0	0	0	0	0	0	0	0	0	0	0	0	0	0	0	-0.676785	0	0	0	0	0	0	0	0	0	2.5488	0	0	0	0	0	-0.367903	0	0	0	0	0	0.958859	-0.460788	0	0	0	0	0.839541	-0.86006	-0.128808	0.869103	0.855002	0.34816	0	0	0	0	0	-0.989207	0	0	0.536412	0	0	-0.374834	-0.724528	0	0	0	0	-0.100158	0	1.11732	0.80958	0	0	0	1.63807	0.387425	0	-0.368025	-0.470815	0	0	0	0	0	0	0	0	0	0	-0.303737	0	0.3369	0	0	0	0	0	0	0	0	0	0.244156	0	0.616501	0	0	0	0	0	0.302049	0	0	0	0	-0.570583	0	0	0	0	0	0	0	0	0	0	0	0	0	0	0	0	0	0.717984	0.0792566	0	0	0	0	0	0	0	-0.574074	0	0	0	-0.535164	0	0	0	0	0	0	1.4467	0	0	0	0.750909	0	0	0	0	0	0.867534	0.237969	0
Facila	49.4071	49.41	95	2	4	Cotyledon	Facila_T2_C4	0	2.21444	0	0	0	0	0	0	0	0	0	0	0	0	0	0	0	0	0	0	0	0	0	0	0	0	0	0	0	0	0	0	0	0	0	0	0	0	0	0	0	0	0	0	0	0	0	0	0	0	0	0	0	0	0	0	0	1.15701	0	0	0	0	0	0	0	0	0	0	0	0	0	0	0	0	0	0	0	0	0	0	0	0	0	0	0	0	0	0	0	0	0	0	0	0	0	0	0	0	0	0	0	0	0	-0.499071	0	0	0	0	0	0	0	0	0	-0.325426	0	0	0	0	0	0	0	0	0	0	0	-0.342915	0	0	0	0	0	0.822073	0	-0.531071	0	0	0	0	0	0	0	0	1.28825	0	0	0	0	0	0	0	0	0	0	0	0	0	0	0	0	0	0	0	0	0	-0.36066	0	0	0	0	0	0	0	0	0	0	0	-0.598413	0	2.26672	0	0	0	0	0	0	0	0	0	0	0	0	0	0	0	0	0	0	0	0	0	0	0.41393	0	0	0	0	0	0	0	0	0	0	0	0	0	0	0	0	0	2.88952	0	0	0	0	0	0	0	0	0	0	0	0	-1.48006	0	0	0	0	0	0	-0.155325	0	0	0	0	0	0	0	0	0	0	0	0
Facila	49.4071	49.78	95	2	4	HRaxis	Facila_T2_E4	0	1.94176	0	0	0	0	0	0	0	0	0	0	0	0	0	0	0	0	0	0	0	0	0	0	0	0	0	0	0	0	0	0	0	0	0	0	0	0	0	0	0	0	2.96907	0	0	0	0	0	0	0	0	0	0	0	0	0	0	4.86756	-0.676425	0	0	0	5.88451	0	0	0	0	0	0	0	0	0	0	0	0	5.86899	0	0	0	0	0	0	0	0	0	0	0	0	0	0	0	0	0	0	0	0	0	0	0	0	0	0	0	0.122175	6.60726	0	0	0	0	0	0	0	0	-0.573019	0	0	0	0	0	0.391632	0	0	0	0	0	-0.523435	0	0	0	0	0	1.91272	1.8903	-0.41502	3.7095	2.82844	4.48178	0	0	0	0	0	1.69029	0.220405	0	2.02223	0	0	0.300985	0.468505	4.08912	0	0	0	4.52486	-0.0501925	0.488394	-0.337383	0	0	0	-0.657823	0.653044	0	-0.346623	-0.516263	0	0	0	0	0	0	0	0	0	0	0	0	0	0	0	0	0	0	0	0	0	0	0.170999	0	0.696837	0	0	0	0	0	4.29028	0	0	0	0	2.46685	0	0	0	0	0	0	0	0	2.7516	0	0	0	0	0	0	0	0	6.40539	-0.730468	0	0	0	0	0	0	0	3.56209	0	0	0	0.478033	0	0	0	0	0	0	0.635255	0	0	0	0.500384	0	0	0	0	0	1.94406	0.697561	0
Facila	49.78	49.51	82.5	2	4	Plumule	Facila_T2_F4	0	-0.234226	0	0	0	0	0	-0.0165213	0	0	0	0	0	0	0	0	0	0	0	0	0	0	0	0	0	0	0	0	0	0	0	0	0	0	0	0	0	0	0	0	0	0	0.732083	0	0	0	0	0	0	0	0	0	0	0	0	0	0	-0.565331	0.691374	0	0	0	0	0	0	0	0	0	0	0	0	0	0	0	0	0	0	0	0	0	0	0	0	0	-0.45058	0	0	0	0	0	0	0	0	0	0	0	0	0	0	0	0	0	0	-0.676785	0	0	0	0	0	0	0	0	0	0.210519	0	0	0	0	0	-0.36546	0	0	0	0	0	0.258127	-0.45291	0	0	0	0	-0.16827	0.388528	-1.03785	1.02558	0.849788	1.24129	0	0	0	0	0	-0.131343	0	0	1.01201	0	0	-0.26454	-0.617352	0	0	0	0	0.337978	0	-0.166914	-0.47619	0	0	0	-0.0500785	-0.151773	0	-0.3684	-0.408844	0	0	0	0	0	0	0	0	0	0	-0.31683	0	-0.314487	0	0	0	0	0	0	0	0	0	-0.484783	0	-0.11569	0	0	0	0	0	0.730271	0	0	0	0	0.283139	0	0	0	0	0	0	0	0	0	0	0	0	0	0	0	0	0	0.850193	-0.245069	0	0	0	0	0	0	0	1.06583	0	0	0	-0.769403	0	0	0	0	0	0	-0.188105	0	0	0	1.08683	0	0	0	0	0	-0.381356	-0.633483	0
Flavert	43.3454	40.54	92.5	1	1	HRaxis	Flavert_T1_E1_1	0	-1.87486	0	0	0	0	0	0	0	0	0	0	0	0	0	0	0	0	0	0	0	0	0	0	0	0	0	0	0	0	0	0	0	0	0	0	0	0	0	0	0	0	-0.856171	0	0	0	0	0	0	0	0	0	0	0	0	0	0	-2.00824	-0.687815	0	0	0	-0.703226	0	0	0	0	0	0	0	0	0	0	0	0	-0.727646	0	0	0	0	0	0	0	0	0	0	0	0	0	0	0	0	0	0	0	0	0	0	0	0	0	0	0	-0.252137	-0.400309	0	0	0	0	0	0	0	0	-1.2015	0	0	0	0	0	-0.256073	0	0	0	0	0	-1.23222	0	0	0	0	0	-1.58615	-1.45051	-1.29149	-1.44558	-1.17496	-0.546482	0	0	0	0	0	-1.28149	-0.294952	0	-1.58235	0	0	-1.29368	-1.16778	-1.50446	0	0	0	-1.2253	-0.795441	-0.8625	-0.528451	0	0	0	-0.666023	-1.47734	0	-0.356067	-0.51642	0	0	0	0	0	0	0	0	0	0	0	0	0	0	0	0	0	0	0	0	0	0	-0.925082	0	-1.82043	0	0	0	0	0	-1.58375	0	0	0	0	-1.09115	0	0	0	0	0	0	0	0	-1.96217	0	0	0	0	0	0	0	0	-0.780967	-0.734453	0	0	0	0	0	0	0	-0.388823	0	0	0	-2.07386	0	0	0	0	0	0	-1.3301	0	0	0	-1.22151	0	0	0	0	0	-0.901178	-0.823393	0
Flavert	39.6338	42.78	97.5	1	1	HRaxis	Flavert_T1_E1_2	0	-1.87539	0	0	0	0	0	0	0	0	0	0	0	0	0	0	0	0	0	0	0	0	0	0	0	0	0	0	0	0	0	0	0	0	0	0	0	0	0	0	0	0	-0.856278	0	0	0	0	0	0	0	0	0	0	0	0	0	0	-2.00771	-0.687815	0	0	0	-1.0675	0	0	0	0	0	0	0	0	0	0	0	0	-1.09247	0	0	0	0	0	0	0	0	0	0	0	0	0	0	0	0	0	0	0	0	0	0	0	0	0	0	0	-0.252199	-0.739828	0	0	0	0	0	0	0	0	-1.21427	0	0	0	0	0	-0.266483	0	0	0	0	0	-1.21682	0	0	0	0	0	-1.61635	-1.47936	-1.29195	-1.4455	-1.17547	-0.5465	0	0	0	0	0	-1.28204	-0.294952	0	-1.58039	0	0	-1.29581	-1.16784	-1.50429	0	0	0	-1.22539	-0.795787	-0.8625	-0.529029	0	0	0	-0.666023	-1.47798	0	-0.38277	-0.51642	0	0	0	0	0	0	0	0	0	0	0	0	0	0	0	0	0	0	0	0	0	0	-0.922975	0	-1.9216	0	0	0	0	0	-1.58502	0	0	0	0	-1.68797	0	0	0	0	0	0	0	0	-1.96189	0	0	0	0	0	0	0	0	-0.781022	-0.768297	0	0	0	0	0	0	0	-0.757189	0	0	0	-2.07468	0	0	0	0	0	0	-1.42797	0	0	0	-1.25349	0	0	0	0	0	-0.990723	-0.834197	0
Flavert	43.3454	43.35	97.5	2	1	Cotyledon	Flavert_T2_C1	0	0.00557533	0	0	0	0	0	0	0	0	0	0	0	0	0	0	0	0	0	0	0	0	0	0	0	0	0	0	0	0	0	0	0	0	0	0	0	0	0	0	0	0	0	0	0	0	0	0	0	0	0	0	0	0	0	0	0	-0.0502892	0	0	0	0	0	0	0	0	0	0	0	0	0	0	0	0	0	0	0	0	0	0	0	0	0	0	0	0	0	0	0	0	0	0	0	0	0	0	0	0	0	0	0	0	0	0.668017	0	0	0	0	0	0	0	0	0	-0.237496	0	0	0	0	0	0	0	0	0	0	0	-0.235697	0	0	0	0	0	-0.249692	0	-0.745316	0	0	0	0	0	0	0	0	-0.464683	0	0	0	0	0	0	0	0	0	0	0	0	0	0	0	0	0	0	0	0	0	-0.392238	0	0	0	0	0	0	0	0	0	0	0	1.87717	0	-0.420793	0	0	0	0	0	0	0	0	0	0	0	0	0	0	0	0	0	0	0	0	0	0	1.70594	0	0	0	0	0	0	0	0	0	0	0	0	0	0	0	0	0	0.550008	0	0	0	0	0	0	0	0	0	0	0	0	0.539625	0	0	0	0	0	0	-0.179537	0	0	0	0	0	0	0	0	0	0	0	0
Flavert	40.5422	43.35	95	2	1	HRaxis	Flavert_T2_E1	0	1.21737	0	0	0	0	0	0	0	0	0	0	0	0	0	0	0	0	0	0	0	0	0	0	0	0	0	0	0	0	0	0	0	0	0	0	0	0	0	0	0	0	-0.795384	0	0	0	0	0	0	0	0	0	0	0	0	0	0	-0.138404	-0.683526	0	0	0	-0.19747	0	0	0	0	0	0	0	0	0	0	0	0	-0.221239	0	0	0	0	0	0	0	0	0	0	0	0	0	0	0	0	0	0	0	0	0	0	0	0	0	0	0	-0.252277	-0.231817	0	0	0	0	0	0	0	0	-0.714136	0	0	0	0	0	-0.205588	0	0	0	0	0	-0.76415	0	0	0	0	0	-0.824379	-0.722735	-1.03598	-0.0843424	-0.699159	-0.546334	0	0	0	0	0	-0.0551208	-0.263734	0	-1.10806	0	0	-0.965311	-0.560201	-0.89305	0	0	0	-0.310267	-0.653248	-0.620353	-0.436965	0	0	0	-0.664862	-0.91518	0	-0.385074	-0.516384	0	0	0	0	0	0	0	0	0	0	0	0	0	0	0	0	0	0	0	0	0	0	-0.685788	0	-0.404883	0	0	0	0	0	-0.660928	0	0	0	0	-0.577421	0	0	0	0	0	0	0	0	-0.10733	0	0	0	0	0	0	0	0	-0.266347	-0.757717	0	0	0	0	0	0	0	-0.0698369	0	0	0	1.25168	0	0	0	0	0	0	-0.42577	0	0	0	-0.953202	0	0	0	0	0	0.0917954	-0.11745	0
Flavert	40.5422	42.78	90	2	1	Plumule	Flavert_T2_F1	0	-0.467748	0	0	0	0	0	-0.0208086	0	0	0	0	0	0	0	0	0	0	0	0	0	0	0	0	0	0	0	0	0	0	0	0	0	0	0	0	0	0	0	0	0	0	-0.559408	0	0	0	0	0	0	0	0	0	0	0	0	0	0	0.555408	1.96648	0	0	0	0	0	0	0	0	0	0	0	0	0	0	0	0	0	0	0	0	0	0	0	0	0	-0.402102	0	0	0	0	0	0	0	0	0	0	0	0	0	0	0	0	0	0	-0.676785	0	0	0	0	0	0	0	0	0	-1.10827	0	0	0	0	0	-0.310832	0	0	0	0	0	-1.08823	-0.0985134	0	0	0	0	-0.00249134	0.517928	-0.752222	2.53225	0.0432197	2.26457	0	0	0	0	0	1.33496	0	0	-0.703558	0	0	-0.378425	-0.493489	0	0	0	0	1.84114	0	-0.528271	-0.253624	0	0	0	-0.397546	-0.181019	0	-0.193351	-0.350859	0	0	0	0	0	0	0	0	0	0	-0.283534	0	-0.0870507	0	0	0	0	0	0	0	0	0	-0.466857	0	1.75176	0	0	0	0	0	2.31769	0	0	0	0	-0.191123	0	0	0	0	0	0	0	0	0	0	0	0	0	0	0	0	0	1.7215	-0.0477044	0	0	0	0	0	0	0	-0.241229	0	0	0	-0.164415	0	0	0	0	0	0	0.599893	0	0	0	-0.591005	0	0	0	0	0	2.63331	1.86552	0
Flavert	42.7825	40.54	97.5	3	1	Cotyledon	Flavert_T3_C1	0	2.58575	0	0	0	0	0	0	0	0	0	0	0	0	0	0	0	0	0	0	0	0	0	0	0	0	0	0	0	0	0	0	0	0	0	0	0	0	0	0	0	0	0	0	0	0	0	0	0	0	0	0	0	0	0	0	0	2.59802	0	0	0	0	0	0	0	0	0	0	0	0	0	0	0	0	0	0	0	0	0	0	0	0	0	0	0	0	0	0	0	0	0	0	0	0	0	0	0	0	0	0	0	0	0	0.110352	0	0	0	0	0	0	0	0	0	-0.361959	0	0	0	0	0	0	0	0	0	0	0	-0.372682	0	0	0	0	0	0.18906	0	0.912866	0	0	0	0	0	0	0	0	0.827146	0	0	0	0	0	0	0	0	0	0	0	0	0	0	0	0	0	0	0	0	0	-0.277489	0	0	0	0	0	0	0	0	0	0	0	0.290591	0	3.08999	0	0	0	0	0	0	0	0	0	0	0	0	0	0	0	0	0	0	0	0	0	0	0.302228	0	0	0	0	0	0	0	0	0	0	0	0	0	0	0	0	0	0.862033	0	0	0	0	0	0	0	0	0	0	0	0	-0.126967	0	0	0	0	0	0	-0.177837	0	0	0	0	0	0	0	0	0	0	0	0
Flavert	39.6338	39.63	90	3	1	HRaxis	Flavert_T3_E1	0	1.64995	0	0	0	0	0	0	0	0	0	0	0	0	0	0	0	0	0	0	0	0	0	0	0	0	0	0	0	0	0	0	0	0	0	0	0	0	0	0	0	0	2.26416	0	0	0	0	0	0	0	0	0	0	0	0	0	0	1.42867	-0.687815	0	0	0	1.3172	0	0	0	0	0	0	0	0	0	0	0	0	1.29559	0	0	0	0	0	0	0	0	0	0	0	0	0	0	0	0	0	0	0	0	0	0	0	0	0	0	0	-0.252277	0.0489003	0	0	0	0	0	0	0	0	-0.020832	0	0	0	0	0	-0.127382	0	0	0	0	0	-0.0417355	0	0	0	0	0	1.34197	1.34613	0.949542	2.61681	1.96262	-0.545903	0	0	0	0	0	2.12136	0.386262	0	0.357773	0	0	1.42371	3.28409	2.44214	0	0	0	3.2562	0.214464	-0.0439002	0.399421	0	0	0	-0.662611	0.848519	0	-0.385074	-0.515923	0	0	0	0	0	0	0	0	0	0	0	0	0	0	0	0	0	0	0	0	0	0	-0.286337	0	1.08416	0	0	0	0	0	2.46044	0	0	0	0	1.12964	0	0	0	0	0	0	0	0	1.59306	0	0	0	0	0	0	0	0	-0.126552	-0.756068	0	0	0	0	0	0	0	0.738671	0	0	0	0.417683	0	0	0	0	0	0	0.948884	0	0	0	0.65883	0	0	0	0	0	4.2153	5.08839	0
Flavert	40.5422	43.35	97.5	3	1	Plumule	Flavert_T3_F1	0	-0.958223	0	0	0	0	0	-0.0263719	0	0	0	0	0	0	0	0	0	0	0	0	0	0	0	0	0	0	0	0	0	0	0	0	0	0	0	0	0	0	0	0	0	0	1.5432	0	0	0	0	0	0	0	0	0	0	0	0	0	0	-0.660594	1.75731	0	0	0	0	0	0	0	0	0	0	0	0	0	0	0	0	0	0	0	0	0	0	0	0	0	-0.290566	0	0	0	0	0	0	0	0	0	0	0	0	0	0	0	0	0	0	3.17449	0	0	0	0	0	0	0	0	0	-0.821014	0	0	0	0	0	-0.359861	0	0	0	0	0	-0.756365	-0.443975	0	0	0	0	0.267776	-0.883665	0.109782	0.84742	0.0716997	0.00932321	0	0	0	0	0	1.8147	0	0	1.12963	0	0	2.64281	1.84316	0	0	0	0	2.05729	0	0.296234	0.251827	0	0	0	0.468852	1.77386	0	0.132522	5.29184	0	0	0	0	0	0	0	0	0	0	-0.281166	0	1.18257	0	0	0	0	0	0	0	0	0	-0.54989	0	1.3365	0	0	0	0	0	2.14038	0	0	0	0	-0.305814	0	0	0	0	0	0	0	0	0	0	0	0	0	0	0	0	0	0.663651	-0.253191	0	0	0	0	0	0	0	-0.479562	0	0	0	-0.731479	0	0	0	0	0	0	-0.243338	0	0	0	1.31773	0	0	0	0	0	2.63307	2.47961	0
Flavert	39.6338	39.63	92.5	1	2	HRaxis	Flavert_T1_E2	0	1.79535	0	0	0	0	0	0	0	0	0	0	0	0	0	0	0	0	0	0	0	0	0	0	0	0	0	0	0	0	0	0	0	0	0	0	0	0	0	0	0	0	-0.740958	0	0	0	0	0	0	0	0	0	0	0	0	0	0	0.261348	-0.680801	0	0	0	0.075263	0	0	0	0	0	0	0	0	0	0	0	0	0.0519167	0	0	0	0	0	0	0	0	0	0	0	0	0	0	0	0	0	0	0	0	0	0	0	0	0	0	0	-0.224763	-0.0964803	0	0	0	0	0	0	0	0	-0.305853	0	0	0	0	0	-0.21128	0	0	0	0	0	-0.295444	0	0	0	0	0	-0.85684	-0.753867	-1.10348	0.125257	-0.18993	-0.546088	0	0	0	0	0	-0.733168	-0.238226	0	-0.493493	0	0	0.588226	0.371434	-0.556998	0	0	0	0.00132845	0.821198	-0.436752	-0.241632	0	0	0	-0.664353	0.256744	0	-0.3788	-0.467094	0	0	0	0	0	0	0	0	0	0	0	0	0	0	0	0	0	0	0	0	0	0	-0.575754	0	-0.65083	0	0	0	0	0	-0.315552	0	0	0	0	-0.313031	0	0	0	0	0	0	0	0	0.405959	0	0	0	0	0	0	0	0	-0.223437	0.441304	0	0	0	0	0	0	0	0.279023	0	0	0	1.43536	0	0	0	0	0	0	-0.246569	0	0	0	-0.687681	0	0	0	0	0	0.740679	0.385964	0
Flavert	42.7825	43.35	95	1	2	Plumule	Flavert_T1_F2	0	0.161746	0	0	0	0	0	0.219888	0	0	0	0	0	0	0	0	0	0	0	0	0	0	0	0	0	0	0	0	0	0	0	0	0	0	0	0	0	0	0	0	0	0	-0.300315	0	0	0	0	0	0	0	0	0	0	0	0	0	0	0.499583	0.381452	0	0	0	0	0	0	0	0	0	0	0	0	0	0	0	0	0	0	0	0	0	0	0	0	0	-0.402384	0	0	0	0	0	0	0	0	0	0	0	0	0	0	0	0	0	0	-0.676785	0	0	0	0	0	0	0	0	0	0.152274	0	0	0	0	0	-0.310415	0	0	0	0	0	0.185719	-0.447194	0	0	0	0	-1.07756	-0.319584	-1.34667	-0.37573	-0.159319	0.559225	0	0	0	0	0	-0.946661	0	0	0.0880797	0	0	-0.684	-0.723674	0	0	0	0	0.196155	0	-0.471569	-0.465816	0	0	0	-0.500287	-0.689296	0	-0.403324	-0.493658	0	0	0	0	0	0	0	0	0	0	-0.263682	0	0.921758	0	0	0	0	0	0	0	0	0	-0.554371	0	-0.0535846	0	0	0	0	0	0.213286	0	0	0	0	-0.568074	0	0	0	0	0	0	0	0	0	0	0	0	0	0	0	0	0	2.74164	-0.277144	0	0	0	0	0	0	0	-0.817444	0	0	0	-0.326295	0	0	0	0	0	0	-0.381822	0	0	0	-0.329306	0	0	0	0	0	1.3008	0.545297	0
Flavert	43.3454	40.54	97.5	2	2	Cotyledon	Flavert_T2_C2	0	-0.0472697	0	0	0	0	0	0	0	0	0	0	0	0	0	0	0	0	0	0	0	0	0	0	0	0	0	0	0	0	0	0	0	0	0	0	0	0	0	0	0	0	0	0	0	0	0	0	0	0	0	0	0	0	0	0	0	2.05163	0	0	0	0	0	0	0	0	0	0	0	0	0	0	0	0	0	0	0	0	0	0	0	0	0	0	0	0	0	0	0	0	0	0	0	0	0	0	0	0	0	0	0	0	0	0.215967	0	0	0	0	0	0	0	0	0	-0.33603	0	0	0	0	0	0	0	0	0	0	0	-0.347334	0	0	0	0	0	-0.699631	0	-0.650848	0	0	0	0	0	0	0	0	-0.670337	0	0	0	0	0	0	0	0	0	0	0	0	0	0	0	0	0	0	0	0	0	-0.392238	0	0	0	0	0	0	0	0	0	0	0	1.11233	0	-0.570483	0	0	0	0	0	0	0	0	0	0	0	0	0	0	0	0	0	0	0	0	0	0	0.154112	0	0	0	0	0	0	0	0	0	0	0	0	0	0	0	0	0	-0.0130089	0	0	0	0	0	0	0	0	0	0	0	0	0.536932	0	0	0	0	0	0	-0.152169	0	0	0	0	0	0	0	0	0	0	0	0
Flavert	43.3454	40.54	90	2	2	HRaxis	Flavert_T2_E2	0	1.6979	0	0	0	0	0	0	0	0	0	0	0	0	0	0	0	0	0	0	0	0	0	0	0	0	0	0	0	0	0	0	0	0	0	0	0	0	0	0	0	0	-0.623276	0	0	0	0	0	0	0	0	0	0	0	0	0	0	0.355009	-0.671752	0	0	0	-0.0351025	0	0	0	0	0	0	0	0	0	0	0	0	-0.0587099	0	0	0	0	0	0	0	0	0	0	0	0	0	0	0	0	0	0	0	0	0	0	0	0	0	0	0	-0.252277	-0.221981	0	0	0	0	0	0	0	0	-0.700519	0	0	0	0	0	-0.206255	0	0	0	0	0	-0.652004	0	0	0	0	0	-0.129137	-0.058636	0.494593	1.67279	0.46227	-0.546315	0	0	0	0	0	0.649446	-0.143202	0	-0.433099	0	0	1.44189	1.66168	-0.000938329	0	0	0	0.782813	0.355122	0.107645	0.230719	0	0	0	-0.662631	0.949168	0	-0.385074	0.0119228	0	0	0	0	0	0	0	0	0	0	0	0	0	0	0	0	0	0	0	0	0	0	0.611647	0	0.321931	0	0	0	0	0	0.439963	0	0	0	0	0.242241	0	0	0	0	0	0	0	0	1.04175	0	0	0	0	0	0	0	0	-0.191183	-0.757908	0	0	0	0	0	0	0	0.865558	0	0	0	-0.0900095	0	0	0	0	0	0	0.636313	0	0	0	-0.763027	0	0	0	0	0	1.94937	1.36346	0
Flavert	43.3454	40.54	92.5	2	2	Plumule	Flavert_T2_F2	0	-0.384281	0	0	0	0	0	0.539957	0	0	0	0	0	0	0	0	0	0	0	0	0	0	0	0	0	0	0	0	0	0	0	0	0	0	0	0	0	0	0	0	0	0	-0.194413	0	0	0	0	0	0	0	0	0	0	0	0	0	0	-0.456075	1.10489	0	0	0	0	0	0	0	0	0	0	0	0	0	0	0	0	0	0	0	0	0	0	0	0	0	-0.363975	0	0	0	0	0	0	0	0	0	0	0	0	0	0	0	0	0	0	2.95798	0	0	0	0	0	0	0	0	0	0.146587	0	0	0	0	0	-0.35562	0	0	0	0	0	0.166114	-0.441706	0	0	0	0	-0.322162	0.268144	-0.212988	1.7465	-0.035834	0.0774995	0	0	0	0	0	0.32386	0	0	0.322592	0	0	1.60824	1.52279	0	0	0	0	0.693534	0	0.489566	0.357217	0	0	0	0.304	1.20604	0	-0.346028	0.525709	0	0	0	0	0	0	0	0	0	0	-0.243138	0	0.626355	0	0	0	0	0	0	0	0	0	0.0972408	0	1.06275	0	0	0	0	0	1.44489	0	0	0	0	0.146711	0	0	0	0	0	0	0	0	0	0	0	0	0	0	0	0	0	1.02252	-0.188763	0	0	0	0	0	0	0	-0.10394	0	0	0	-0.618515	0	0	0	0	0	0	0.0403843	0	0	0	0.428411	0	0	0	0	0	1.99151	1.40038	0
Flavert	39.6338	42.78	92.5	2	3	Cotyledon	Flavert_T2_C3	0	-0.222617	0	0	0	0	0	0	0	0	0	0	0	0	0	0	0	0	0	0	0	0	0	0	0	0	0	0	0	0	0	0	0	0	0	0	0	0	0	0	0	0	0	0	0	0	0	0	0	0	0	0	0	0	0	0	0	0.366249	0	0	0	0	0	0	0	0	0	0	0	0	0	0	0	0	0	0	0	0	0	0	0	0	0	0	0	0	0	0	0	0	0	0	0	0	0	0	0	0	0	0	0	0	0	-0.185829	0	0	0	0	0	0	0	0	0	-0.337504	0	0	0	0	0	0	0	0	0	0	0	-0.358353	0	0	0	0	0	-0.531868	0	-0.69862	0	0	0	0	0	0	0	0	-0.645904	0	0	0	0	0	0	0	0	0	0	0	0	0	0	0	0	0	0	0	0	0	-0.392238	0	0	0	0	0	0	0	0	0	0	0	0.555711	0	-0.711455	0	0	0	0	0	0	0	0	0	0	0	0	0	0	0	0	0	0	0	0	0	0	-0.607627	0	0	0	0	0	0	0	0	0	0	0	0	0	0	0	0	0	1.42831	0	0	0	0	0	0	0	0	0	0	0	0	0.714398	0	0	0	0	0	0	-0.157033	0	0	0	0	0	0	0	0	0	0	0	0
Flavert	40.5422	40.54	95	2	3	HRaxis	Flavert_T2_E3	0	0.462182	0	0	0	0	0	0	0	0	0	0	0	0	0	0	0	0	0	0	0	0	0	0	0	0	0	0	0	0	0	0	0	0	0	0	0	0	0	0	0	0	-0.785092	0	0	0	0	0	0	0	0	0	0	0	0	0	0	0.162363	-0.68218	0	0	0	0.467705	0	0	0	0	0	0	0	0	0	0	0	0	0.442739	0	0	0	0	0	0	0	0	0	0	0	0	0	0	0	0	0	0	0	0	0	0	0	0	0	0	0	-0.252277	0.174867	0	0	0	0	0	0	0	0	-0.619332	0	0	0	0	0	-0.186785	0	0	0	0	0	-0.705437	0	0	0	0	0	-0.975769	-0.86744	-0.933268	-0.622121	-1.01149	-0.546149	0	0	0	0	0	-0.137422	-0.275725	0	-1.25838	0	0	-0.933848	-0.613315	-0.955692	0	0	0	-0.61885	-0.517928	-0.630372	-0.34797	0	0	0	-0.665462	-0.896119	0	-0.367972	-0.51637	0	0	0	0	0	0	0	0	0	0	0	0	0	0	0	0	0	0	0	0	0	0	1.05495	0	-0.280966	0	0	0	0	0	-0.793765	0	0	0	0	1.33542	0	0	0	0	0	0	0	0	-0.112917	0	0	0	0	0	0	0	0	0.159621	-0.735423	0	0	0	0	0	0	0	0.917344	0	0	0	0.873202	0	0	0	0	0	0	-1.11326	0	0	0	-0.952922	0	0	0	0	0	0.0648127	0.421822	0
Flavert	42.7825	39.63	90	2	3	Plumule	Flavert_T2_F3	0	0.439015	0	0	0	0	0	0.562769	0	0	0	0	0	0	0	0	0	0	0	0	0	0	0	0	0	0	0	0	0	0	0	0	0	0	0	0	0	0	0	0	0	0	-0.578104	0	0	0	0	0	0	0	0	0	0	0	0	0	0	-0.220176	-1.12342	0	0	0	0	0	0	0	0	0	0	0	0	0	0	0	0	0	0	0	0	0	0	0	0	0	-0.421478	0	0	0	0	0	0	0	0	0	0	0	0	0	0	0	0	0	0	-0.676785	0	0	0	0	0	0	0	0	0	0.671289	0	0	0	0	0	-0.334404	0	0	0	0	0	0.751027	-0.26317	0	0	0	0	-0.745055	-0.0605652	0.0109206	0.653793	-0.905639	-0.205186	0	0	0	0	0	0.107545	0	0	-1.03897	0	0	-0.644515	-0.69462	0	0	0	0	-0.0663383	0	-0.653124	-0.113616	0	0	0	-0.642937	-0.397165	0	-0.18743	-0.421176	0	0	0	0	0	0	0	0	0	0	-0.258815	0	-0.128513	0	0	0	0	0	0	0	0	0	1.49282	0	1.31784	0	0	0	0	0	0.427378	0	0	0	0	-0.254587	0	0	0	0	0	0	0	0	0	0	0	0	0	0	0	0	0	1.92684	-0.25353	0	0	0	0	0	0	0	-0.546264	0	0	0	-0.0550548	0	0	0	0	0	0	-0.277428	0	0	0	-0.419209	0	0	0	0	0	1.36072	0.807589	0
Flavert	43.3454	40.54	90	3	3	Cotyledon	Flavert_T3_C3	0	1.0615	0	0	0	0	0	0	0	0	0	0	0	0	0	0	0	0	0	0	0	0	0	0	0	0	0	0	0	0	0	0	0	0	0	0	0	0	0	0	0	0	0	0	0	0	0	0	0	0	0	0	0	0	0	0	0	0.325666	0	0	0	0	0	0	0	0	0	0	0	0	0	0	0	0	0	0	0	0	0	0	0	0	0	0	0	0	0	0	0	0	0	0	0	0	0	0	0	0	0	0	0	0	0	1.2018	0	0	0	0	0	0	0	0	0	-0.528493	0	0	0	0	0	0	0	0	0	0	0	-0.396954	0	0	0	0	0	0.499858	0	-0.459665	0	0	0	0	0	0	0	0	-0.450362	0	0	0	0	0	0	0	0	0	0	0	0	0	0	0	0	0	0	0	0	0	-0.0958289	0	0	0	0	0	0	0	0	0	0	0	4.65874	0	-0.0399513	0	0	0	0	0	0	0	0	0	0	0	0	0	0	0	0	0	0	0	0	0	0	2.24945	0	0	0	0	0	0	0	0	0	0	0	0	0	0	0	0	0	1.60494	0	0	0	0	0	0	0	0	0	0	0	0	2.09538	0	0	0	0	0	0	-0.179855	0	0	0	0	0	0	0	0	0	0	0	0
Flavert	39.6338	39.63	95	3	3	HRaxis	Flavert_T3_E3	0	1.29726	0	0	0	0	0	0	0	0	0	0	0	0	0	0	0	0	0	0	0	0	0	0	0	0	0	0	0	0	0	0	0	0	0	0	0	0	0	0	0	0	-0.600968	0	0	0	0	0	0	0	0	0	0	0	0	0	0	0.141986	-0.680676	0	0	0	0.351797	0	0	0	0	0	0	0	0	0	0	0	0	0.335126	0	0	0	0	0	0	0	0	0	0	0	0	0	0	0	0	0	0	0	0	0	0	0	0	0	0	0	-0.248612	0.0171147	0	0	0	0	0	0	0	0	-0.497306	0	0	0	0	0	-0.156056	0	0	0	0	0	-0.553523	0	0	0	0	0	-0.31603	-0.23702	-0.255169	0.514172	-0.525604	-0.546005	0	0	0	0	0	0.941396	-0.236769	0	-0.869347	0	0	-0.602592	-0.250738	-0.481397	0	0	0	-0.0639555	-0.519352	-0.462011	-0.265592	0	0	0	-0.201914	-0.436734	0	-0.379216	-0.449646	0	0	0	0	0	0	0	0	0	0	0	0	0	0	0	0	0	0	0	0	0	0	0.0579606	0	0.337203	0	0	0	0	0	-0.191425	0	0	0	0	0.845495	0	0	0	0	0	0	0	0	0.684329	0	0	0	0	0	0	0	0	0.405398	-0.713501	0	0	0	0	0	0	0	0.48728	0	0	0	1.44534	0	0	0	0	0	0	-0.376153	0	0	0	-0.750583	0	0	0	0	0	0.17816	0.436465	0
Flavert	39.6338	39.63	97.5	3	3	Plumule	Flavert_T3_F3	0	-0.320338	0	0	0	0	0	0.241947	0	0	0	0	0	0	0	0	0	0	0	0	0	0	0	0	0	0	0	0	0	0	0	0	0	0	0	0	0	0	0	0	0	0	-0.188032	0	0	0	0	0	0	0	0	0	0	0	0	0	0	-0.637821	0.155233	0	0	0	0	0	0	0	0	0	0	0	0	0	0	0	0	0	0	0	0	0	0	0	0	0	-0.304318	0	0	0	0	0	0	0	0	0	0	0	0	0	0	0	0	0	0	0.60866	0	0	0	0	0	0	0	0	0	0.135309	0	0	0	0	0	-0.333012	0	0	0	0	0	-0.689905	-0.437202	0	0	0	0	-0.682139	-0.011554	0.218815	0.91346	-0.3485	-0.623331	0	0	0	0	0	0.138146	0	0	-0.406484	0	0	-0.292017	-0.485742	0	0	0	0	-0.205684	0	-0.444201	-0.12284	0	0	0	-0.449283	0.0377822	0	0.36425	-0.126902	0	0	0	0	0	0	0	0	0	0	-0.252414	0	-0.309265	0	0	0	0	0	0	0	0	0	-0.0741557	0	0.960707	0	0	0	0	0	0.304737	0	0	0	0	-0.263035	0	0	0	0	0	0	0	0	0	0	0	0	0	0	0	0	0	2.53745	-0.242323	0	0	0	0	0	0	0	0.239413	0	0	0	-0.69591	0	0	0	0	0	0	-0.208046	0	0	0	0.41983	0	0	0	0	0	-0.21561	-0.320237	0
Flavert	43.3454	40.54	95	1	4	HRaxis	Flavert_T1_E4_1	0	-0.638911	0	0	0	0	0	0	0	0	0	0	0	0	0	0	0	0	0	0	0	0	0	0	0	0	0	0	0	0	0	0	0	0	0	0	0	0	0	0	0	0	-0.848555	0	0	0	0	0	0	0	0	0	0	0	0	0	0	-1.4116	-0.686761	0	0	0	-0.402705	0	0	0	0	0	0	0	0	0	0	0	0	-0.422001	0	0	0	0	0	0	0	0	0	0	0	0	0	0	0	0	0	0	0	0	0	0	0	0	0	0	0	-0.252277	-0.208674	0	0	0	0	0	0	0	0	-1.10547	0	0	0	0	0	-0.236317	0	0	0	0	0	-1.11326	0	0	0	0	0	-1.44434	-1.31504	-1.16565	-1.22737	-1.1524	-0.546419	0	0	0	0	0	-1.07137	-0.291148	0	-1.49095	0	0	-1.24113	-1.06824	-1.34447	0	0	0	-1.11746	-0.752133	-0.817809	-0.486961	0	0	0	-0.665965	-1.40053	0	-0.383451	-0.4748	0	0	0	0	0	0	0	0	0	0	0	0	0	0	0	0	0	0	0	0	0	0	-0.897805	0	-1.63893	0	0	0	0	0	-1.41812	0	0	0	0	-0.539232	0	0	0	0	0	0	0	0	-1.72002	0	0	0	0	0	0	0	0	0.0505627	-0.702988	0	0	0	0	0	0	0	-0.13579	0	0	0	1.07143	0	0	0	0	0	0	-1.18657	0	0	0	-0.912315	0	0	0	0	0	-0.757882	-0.703227	0
Flavert	40.5422	40.54	92.5	1	4	HRaxis	Flavert_T1_E4_2	0	-1.87874	0	0	0	0	0	0	0	0	0	0	0	0	0	0	0	0	0	0	0	0	0	0	0	0	0	0	0	0	0	0	0	0	0	0	0	0	0	0	0	0	-0.847908	0	0	0	0	0	0	0	0	0	0	0	0	0	0	-1.41519	-0.685984	0	0	0	-1.01807	0	0	0	0	0	0	0	0	0	0	0	0	-1.0429	0	0	0	0	0	0	0	0	0	0	0	0	0	0	0	0	0	0	0	0	0	0	0	0	0	0	0	-0.252277	-0.696326	0	0	0	0	0	0	0	0	-1.04444	0	0	0	0	0	-0.252648	0	0	0	0	0	-1.09952	0	0	0	0	0	-1.51347	-1.38107	-1.18633	-1.22032	-1.16111	-0.546458	0	0	0	0	0	-1.10104	-0.292394	0	-1.46347	0	0	-1.24689	-1.07104	-1.33519	0	0	0	-1.17628	-0.76407	-0.822907	-0.48971	0	0	0	-0.665768	-1.40987	0	3.47853	-0.516275	0	0	0	0	0	0	0	0	0	0	0	0	0	0	0	0	0	0	0	0	0	0	-0.903054	0	-1.97381	0	0	0	0	0	-1.39533	0	0	0	0	-1.61928	0	0	0	0	0	0	0	0	-1.72278	0	0	0	0	0	0	0	0	0.0687821	-0.768215	0	0	0	0	0	0	0	-0.614544	0	0	0	1.22043	0	0	0	0	0	0	-1.42845	0	0	0	-1.02724	0	0	0	0	0	-0.963428	-0.813413	0
Flavert	43.3454	39.63	97.5	1	4	Plumule	Flavert_T1_F4	0	0.0992466	0	0	0	0	0	-0.209691	0	0	0	0	0	0	0	0	0	0	0	0	0	0	0	0	0	0	0	0	0	0	0	0	0	0	0	0	0	0	0	0	0	0	-0.2643	0	0	0	0	0	0	0	0	0	0	0	0	0	0	-0.716122	1.19585	0	0	0	0	0	0	0	0	0	0	0	0	0	0	0	0	0	0	0	0	0	0	0	0	0	-0.417785	0	0	0	0	0	0	0	0	0	0	0	0	0	0	0	0	0	0	1.18645	0	0	0	0	0	0	0	0	0	-0.141497	0	0	0	0	0	-0.365746	0	0	0	0	0	-0.112257	-0.435329	0	0	0	0	-0.0284608	0.497661	2.01337	1.68055	-0.207509	-0.820507	0	0	0	0	0	2.48285	0	0	0.0929289	0	0	2.80978	3.00164	0	0	0	0	0.899613	0	0.802593	0.783375	0	0	0	1.07688	2.37163	0	-0.322621	0.869443	0	0	0	0	0	0	0	0	0	0	-0.296164	0	0.695238	0	0	0	0	0	0	0	0	0	-0.53878	0	0.844768	0	0	0	0	0	1.32181	0	0	0	0	-0.0749271	0	0	0	0	0	0	0	0	0	0	0	0	0	0	0	0	0	-0.348462	-0.270952	0	0	0	0	0	0	0	0.204573	0	0	0	-0.49493	0	0	0	0	0	0	-0.401506	0	0	0	-0.022629	0	0	0	0	0	0.280266	0.0489086	0
Flavert	42.7825	40.54	97.5	2	4	Cotyledon	Flavert_T2_C4	0	0.299033	0	0	0	0	0	0	0	0	0	0	0	0	0	0	0	0	0	0	0	0	0	0	0	0	0	0	0	0	0	0	0	0	0	0	0	0	0	0	0	0	0	0	0	0	0	0	0	0	0	0	0	0	0	0	0	0.651675	0	0	0	0	0	0	0	0	0	0	0	0	0	0	0	0	0	0	0	0	0	0	0	0	0	0	0	0	0	0	0	0	0	0	0	0	0	0	0	0	0	0	0	0	0	1.06874	0	0	0	0	0	0	0	0	0	0.306286	0	0	0	0	0	0	0	0	0	0	0	0.387102	0	0	0	0	0	0.385242	0	-0.458803	0	0	0	0	0	0	0	0	-0.15954	0	0	0	0	0	0	0	0	0	0	0	0	0	0	0	0	0	0	0	0	0	-0.392238	0	0	0	0	0	0	0	0	0	0	0	0.322653	0	-0.457249	0	0	0	0	0	0	0	0	0	0	0	0	0	0	0	0	0	0	0	0	0	0	0.562012	0	0	0	0	0	0	0	0	0	0	0	0	0	0	0	0	0	0.820024	0	0	0	0	0	0	0	0	0	0	0	0	0.943048	0	0	0	0	0	0	-0.176121	0	0	0	0	0	0	0	0	0	0	0	0
Flavert	43.3454	39.63	97.5	2	4	HRaxis	Flavert_T2_E4	0	1.69974	0	0	0	0	0	0	0	0	0	0	0	0	0	0	0	0	0	0	0	0	0	0	0	0	0	0	0	0	0	0	0	0	0	0	0	0	0	0	0	0	-0.285608	0	0	0	0	0	0	0	0	0	0	0	0	0	0	0.538535	-0.678163	0	0	0	0.556831	0	0	0	0	0	0	0	0	0	0	0	0	0.547317	0	0	0	0	0	0	0	0	0	0	0	0	0	0	0	0	0	0	0	0	0	0	0	0	0	0	0	-0.22192	0.216416	0	0	0	0	0	0	0	0	-0.349033	0	0	0	0	0	-0.219931	0	0	0	0	0	-0.386626	0	0	0	0	0	0.156117	0.213978	-0.199309	1.52636	0.261053	-0.546114	0	0	0	0	0	1.31464	-0.189907	0	-0.660565	0	0	-0.333324	0.452596	0.199989	0	0	0	0.845363	-0.221921	-0.323565	-0.0243639	0	0	0	-0.663648	-0.0955745	0	-0.385074	-0.51642	0	0	0	0	0	0	0	0	0	0	0	0	0	0	0	0	0	0	0	0	0	0	1.87249	0	1.36082	0	0	0	0	0	0.296337	0	0	0	0	0.850632	0	0	0	0	0	0	0	0	0.987316	0	0	0	0	0	0	0	0	0.00344359	-0.73361	0	0	0	0	0	0	0	0.400181	0	0	0	0.689262	0	0	0	0	0	0	0.270616	0	0	0	-0.349928	0	0	0	0	0	1.13466	0.83281	0
Flavert	42.7825	39.63	97.5	2	4	Plumule	Flavert_T2_F4	0	-0.436838	0	0	0	0	0	0.50147	0	0	0	0	0	0	0	0	0	0	0	0	0	0	0	0	0	0	0	0	0	0	0	0	0	0	0	0	0	0	0	0	0	0	-0.228053	0	0	0	0	0	0	0	0	0	0	0	0	0	0	-0.420897	0.859273	0	0	0	0	0	0	0	0	0	0	0	0	0	0	0	0	0	0	0	0	0	0	0	0	0	0.620535	0	0	0	0	0	0	0	0	0	0	0	0	0	0	0	0	0	0	-0.676785	0	0	0	0	0	0	0	0	0	0.0266078	0	0	0	0	0	-0.349486	0	0	0	0	0	0.073581	-0.106327	0	0	0	0	0.0422882	0.552775	0.507177	1.29312	0.330257	0.278717	0	0	0	0	0	1.00822	0	0	-0.0340742	0	0	-0.0121994	-0.268585	0	0	0	0	0.516007	0	-0.323721	0.310079	0	0	0	-0.446358	0.411903	0	-0.355363	-0.40397	0	0	0	0	0	0	0	0	0	0	-0.2507	0	-0.157114	0	0	0	0	0	0	0	0	0	1.09399	0	2.31867	0	0	0	0	0	1.19691	0	0	0	0	0.0305531	0	0	0	0	0	0	0	0	0	0	0	0	0	0	0	0	0	0.700656	-0.208558	0	0	0	0	0	0	0	-0.19773	0	0	0	-0.461763	0	0	0	0	0	0	-0.105493	0	0	0	1.30945	0	0	0	0	0	1.32195	0.90542	0
Flavert	40.5422	42.78	95	3	4	Cotyledon	Flavert_T3_C4	0	-0.311722	0	0	0	0	0	0	0	0	0	0	0	0	0	0	0	0	0	0	0	0	0	0	0	0	0	0	0	0	0	0	0	0	0	0	0	0	0	0	0	0	0	0	0	0	0	0	0	0	0	0	0	0	0	0	0	-0.229066	0	0	0	0	0	0	0	0	0	0	0	0	0	0	0	0	0	0	0	0	0	0	0	0	0	0	0	0	0	0	0	0	0	0	0	0	0	0	0	0	0	0	0	0	0	-0.120373	0	0	0	0	0	0	0	0	0	-0.544891	0	0	0	0	0	0	0	0	0	0	0	-0.413429	0	0	0	0	0	0.0666	0	0.13518	0	0	0	0	0	0	0	0	-0.211902	0	0	0	0	0	0	0	0	0	0	0	0	0	0	0	0	0	0	0	0	0	-0.0956393	0	0	0	0	0	0	0	0	0	0	0	1.72805	0	0.0407135	0	0	0	0	0	0	0	0	0	0	0	0	0	0	0	0	0	0	0	0	0	0	0.93124	0	0	0	0	0	0	0	0	0	0	0	0	0	0	0	0	0	0.698804	0	0	0	0	0	0	0	0	0	0	0	0	0.115322	0	0	0	0	0	0	-0.164245	0	0	0	0	0	0	0	0	0	0	0	0
Flavert	43.3454	42.78	97.5	3	4	HRaxis	Flavert_T3_E4	0	1.23037	0	0	0	0	0	0	0	0	0	0	0	0	0	0	0	0	0	0	0	0	0	0	0	0	0	0	0	0	0	0	0	0	0	0	0	0	0	0	0	0	-0.755861	0	0	0	0	0	0	0	0	0	0	0	0	0	0	0.539049	-0.680995	0	0	0	0.88099	0	0	0	0	0	0	0	0	0	0	0	0	0.858574	0	0	0	0	0	0	0	0	0	0	0	0	0	0	0	0	0	0	0	0	0	0	0	0	0	0	0	-0.246956	-0.163341	0	0	0	0	0	0	0	0	-0.530593	0	0	0	0	0	-0.190204	0	0	0	0	0	-0.583482	0	0	0	0	0	-0.547802	-0.458515	0.479833	0.076811	-0.971592	-0.546122	0	0	0	0	0	-0.0582889	-0.255153	0	-0.857139	0	0	-0.806934	-0.286392	-0.643856	0	0	0	-0.0239858	-0.497344	-0.530534	-0.377626	0	0	0	-0.66406	-0.727135	0	-0.385074	2.35509	0	0	0	0	0	0	0	0	0	0	0	0	0	0	0	0	0	0	0	0	0	0	0.109599	0	-0.00543084	0	0	0	0	0	0.0585838	0	0	0	0	0.695793	0	0	0	0	0	0	0	0	0.374794	0	0	0	0	0	0	0	0	-0.110156	-0.753984	0	0	0	0	0	0	0	0.286194	0	0	0	1.12264	0	0	0	0	0	0	-0.562632	0	0	0	-0.757973	0	0	0	0	0	0.812574	2.38355	0
Flavert	40.5422	40.54	95	3	4	Plumule	Flavert_T3_F4	0	0.584083	0	0	0	0	0	0.387015	0	0	0	0	0	0	0	0	0	0	0	0	0	0	0	0	0	0	0	0	0	0	0	0	0	0	0	0	0	0	0	0	0	0	-0.598014	0	0	0	0	0	0	0	0	0	0	0	0	0	0	-0.944488	-1.12482	0	0	0	0	0	0	0	0	0	0	0	0	0	0	0	0	0	0	0	0	0	0	0	0	0	0.299464	0	0	0	0	0	0	0	0	0	0	0	0	0	0	0	0	0	0	-0.676785	0	0	0	0	0	0	0	0	0	0.155108	0	0	0	0	0	-0.365666	0	0	0	0	0	0.185488	-0.338288	0	0	0	0	-1.18319	-0.401875	0.730381	-0.421865	-1.05501	-1.02316	0	0	0	0	0	-0.86317	0	0	-0.946125	0	0	-0.604502	-0.50625	0	0	0	0	-0.861791	0	-0.791656	-0.446057	0	0	0	-0.847292	-0.533012	0	-0.246824	1.56974	0	0	0	0	0	0	0	0	0	0	-0.234712	0	-0.117307	0	0	0	0	0	0	0	0	0	-0.330299	0	0.331477	0	0	0	0	0	-0.634156	0	0	0	0	-0.519406	0	0	0	0	0	0	0	0	0	0	0	0	0	0	0	0	0	-0.175535	-0.321338	0	0	0	0	0	0	0	-0.453043	0	0	0	-0.529155	0	0	0	0	0	0	-0.334702	0	0	0	-0.516433	0	0	0	0	0	-0.489642	-0.453385	0
Linex	65.4758	63.16	57.5	1	1	Cotyledon	Linex_T1_C1	0	-0.373291	0	0	0	0	0	0	0	0	0	0	0	0	0	0	0	0	0	0	0	0	0	0	0	0	0	0	0	0	0	0	0	0	0	0	0	0	0	0	0	0	0	0	0	0	0	0	0	0	0	0	0	0	0	0	0	0.431795	0	0	0	0	0	0	0	0	0	0	0	0	0	0	0	0	0	0	0	0	0	0	0	0	0	0	0	0	0	0	0	0	0	0	0	0	0	0	0	0	0	0	0	0	0	0.325108	0	0	0	0	0	0	0	0	0	-0.634386	0	0	0	0	0	0	0	0	0	0	0	-0.509476	0	0	0	0	0	-0.640011	0	0.070351	0	0	0	0	0	0	0	0	-0.611106	0	0	0	0	0	0	0	0	0	0	0	0	0	0	0	0	0	0	0	0	0	0.0132738	0	0	0	0	0	0	0	0	0	0	0	-0.174515	0	0.360567	0	0	0	0	0	0	0	0	0	0	0	0	0	0	0	0	0	0	0	0	0	0	-1.55126	0	0	0	0	0	0	0	0	0	0	0	0	0	0	0	0	0	-0.684936	0	0	0	0	0	0	0	0	0	0	0	0	-0.718723	0	0	0	0	0	0	-0.162716	0	0	0	0	0	0	0	0	0	0	0	0
Linex	65.4758	66.78	65	1	1	HRaxis	Linex_T1_E1	0	-0.15349	0	0	0	0	0	0	0	0	0	0	0	0	0	0	0	0	0	0	0	0	0	0	0	0	0	0	0	0	0	0	0	0	0	0	0	0	0	0	0	0	-0.736722	0	0	0	0	0	0	0	0	0	0	0	0	0	0	-0.621072	0.376376	0	0	0	-0.675098	0	0	0	0	0	0	0	0	0	0	0	0	-0.697665	0	0	0	0	0	0	0	0	0	0	0	0	0	0	0	0	0	0	0	0	0	0	0	0	0	0	0	-0.252277	-0.651637	0	0	0	0	0	0	0	0	-1.03173	0	0	0	0	0	-0.0833626	0	0	0	0	0	-1.00136	0	0	0	0	0	-0.115482	-0.0455008	-0.18972	-0.727559	-0.81377	-0.333709	0	0	0	0	0	-0.746733	-0.264939	0	0.980168	0	0	-0.0449631	-0.448477	-0.0498122	0	0	0	-0.981264	-0.0510372	-0.524508	-0.321806	0	0	0	-0.118905	-0.473963	0	0.600605	-0.147858	0	0	0	0	0	0	0	0	0	0	0	0	0	0	0	0	0	0	0	0	0	0	-0.44515	0	-1.2181	0	0	0	0	0	-0.60693	0	0	0	0	-1.00109	0	0	0	0	0	0	0	0	-0.509521	0	0	0	0	0	0	0	0	-0.414907	0.0663177	0	0	0	0	0	0	0	-0.635428	0	0	0	0.153005	0	0	0	0	0	0	-0.533646	0	0	0	-0.814727	0	0	0	0	0	-0.902979	-0.722208	0
Linex	65.4758	66.78	65	1	1	Plumule	Linex_T1_F1	0	-0.174088	0	0	0	0	0	-0.581901	0	0	0	0	0	0	0	0	0	0	0	0	0	0	0	0	0	0	0	0	0	0	0	0	0	0	0	0	0	0	0	0	0	0	-0.640629	0	0	0	0	0	0	0	0	0	0	0	0	0	0	-0.632523	-1.06272	0	0	0	0	0	0	0	0	0	0	0	0	0	0	0	0	0	0	0	0	0	0	0	0	0	-0.0742244	0	0	0	0	0	0	0	0	0	0	0	0	0	0	0	0	0	0	0.391992	0	0	0	0	0	0	0	0	0	-0.490593	0	0	0	0	0	0.778617	0	0	0	0	0	-0.491874	0.22148	0	0	0	0	-1.08444	-0.324948	-0.276077	-1.10418	-1.15506	-0.914492	0	0	0	0	0	-0.977537	0	0	0.786067	0	0	0.393991	0.0479976	0	0	0	0	-1.28361	0	-0.543659	-0.126913	0	0	0	-0.753821	-0.132645	0	3.46686	1.07824	0	0	0	0	0	0	0	0	0	0	2.24709	0	-0.603999	0	0	0	0	0	0	0	0	0	-0.311402	0	-1.20775	0	0	0	0	0	-1.45419	0	0	0	0	1.29252	0	0	0	0	0	0	0	0	0	0	0	0	0	0	0	0	0	-0.015384	-0.293424	0	0	0	0	0	0	0	-0.08888	0	0	0	-0.208857	0	0	0	0	0	0	-0.417914	0	0	0	-1.03032	0	0	0	0	0	-0.671904	-0.592771	0
Linex	76.5486	68.13	65	2	1	Cotyledon	Linex_T2_C1	0	1.28036	0	0	0	0	0	0	0	0	0	0	0	0	0	0	0	0	0	0	0	0	0	0	0	0	0	0	0	0	0	0	0	0	0	0	0	0	0	0	0	0	0	0	0	0	0	0	0	0	0	0	0	0	0	0	0	-1.14778	0	0	0	0	0	0	0	0	0	0	0	0	0	0	0	0	0	0	0	0	0	0	0	0	0	0	0	0	0	0	0	0	0	0	0	0	0	0	0	0	0	0	0	0	0	1.39322	0	0	0	0	0	0	0	0	0	-0.479535	0	0	0	0	0	0	0	0	0	0	0	-0.483185	0	0	0	0	0	-0.930268	0	-0.73229	0	0	0	0	0	0	0	0	-0.816733	0	0	0	0	0	0	0	0	0	0	0	0	0	0	0	0	0	0	0	0	0	-0.0567756	0	0	0	0	0	0	0	0	0	0	0	-0.405314	0	-0.394687	0	0	0	0	0	0	0	0	0	0	0	0	0	0	0	0	0	0	0	0	0	0	0.515018	0	0	0	0	0	0	0	0	0	0	0	0	0	0	0	0	0	-1.12587	0	0	0	0	0	0	0	0	0	0	0	0	-2.2255	0	0	0	0	0	0	-0.179725	0	0	0	0	0	0	0	0	0	0	0	0
Linex	65.4758	60.46	57.5	2	1	HRaxis	Linex_T2_E1	0	0.444032	0	0	0	0	0	0	0	0	0	0	0	0	0	0	0	0	0	0	0	0	0	0	0	0	0	0	0	0	0	0	0	0	0	0	0	0	0	0	0	0	-0.214709	0	0	0	0	0	0	0	0	0	0	0	0	0	0	0.126967	-0.687815	0	0	0	0.584938	0	0	0	0	0	0	0	0	0	0	0	0	0.578215	0	0	0	0	0	0	0	0	0	0	0	0	0	0	0	0	0	0	0	0	0	0	0	0	0	0	0	-0.252277	0.0913689	0	0	0	0	0	0	0	0	-0.669247	0	0	0	0	0	0.133168	0	0	0	0	0	-0.60948	0	0	0	0	0	0.288199	0.340158	-0.649607	0.751203	0.0607614	-0.545894	0	0	0	0	0	-0.163041	-0.174422	0	-0.0764545	0	0	1.45016	0.72605	-0.00452635	0	0	0	0.214916	-0.428012	-0.281188	0.158452	0	0	0	-0.664425	0.49615	0	-0.385074	-0.386078	0	0	0	0	0	0	0	0	0	0	0	0	0	0	0	0	0	0	0	0	0	0	0.799131	0	0.340183	0	0	0	0	0	0.40525	0	0	0	0	1.25706	0	0	0	0	0	0	0	0	0.864353	0	0	0	0	0	0	0	0	-0.501277	1.88022	0	0	0	0	0	0	0	0.399032	0	0	0	0.823542	0	0	0	0	0	0	1.21843	0	0	0	0.0417324	0	0	0	0	0	0.803015	0.491601	0
Linex	76.5486	60.46	60	2	1	Plumule	Linex_T2_F1	0	-0.409075	0	0	0	0	0	-0.0942272	0	0	0	0	0	0	0	0	0	0	0	0	0	0	0	0	0	0	0	0	0	0	0	0	0	0	0	0	0	0	0	0	0	0	-0.118878	0	0	0	0	0	0	0	0	0	0	0	0	0	0	0.0846915	0.911135	0	0	0	0	0	0	0	0	0	0	0	0	0	0	0	0	0	0	0	0	0	0	0	0	0	-0.277323	0	0	0	0	0	0	0	0	0	0	0	0	0	0	0	0	0	0	-0.676785	0	0	0	0	0	0	0	0	0	0.267738	0	0	0	0	0	1.38817	0	0	0	0	0	0.370199	-0.35342	0	0	0	0	0.889756	1.21238	-1.15514	-0.615273	-0.474107	-1.15207	0	0	0	0	0	0.966089	0	0	0.00712147	0	0	-0.425178	-0.35933	0	0	0	0	0.0849254	0	-0.379767	-0.264927	0	0	0	-0.337128	-0.461044	0	-0.31343	-0.397164	0	0	0	0	0	0	0	0	0	0	-0.0598056	0	-0.63123	0	0	0	0	0	0	0	0	0	0.974293	0	-0.247521	0	0	0	0	0	0.00693195	0	0	0	0	1.14639	0	0	0	0	0	0	0	0	0	0	0	0	0	0	0	0	0	0.107834	-0.270229	0	0	0	0	0	0	0	0.532699	0	0	0	-0.315608	0	0	0	0	0	0	-0.370903	0	0	0	-0.586441	0	0	0	0	0	1.02546	2.60061	0
Linex	65.4758	68.13	65	1	2	Cotyledon	Linex_T1_C2	0	-0.145163	0	0	0	0	0	0	0	0	0	0	0	0	0	0	0	0	0	0	0	0	0	0	0	0	0	0	0	0	0	0	0	0	0	0	0	0	0	0	0	0	0	0	0	0	0	0	0	0	0	0	0	0	0	0	0	0.0628061	0	0	0	0	0	0	0	0	0	0	0	0	0	0	0	0	0	0	0	0	0	0	0	0	0	0	0	0	0	0	0	0	0	0	0	0	0	0	0	0	0	0	0	0	0	0.670801	0	0	0	0	0	0	0	0	0	-0.410473	0	0	0	0	0	0	0	0	0	0	0	-0.402845	0	0	0	0	0	-0.711675	0	-0.20638	0	0	0	0	0	0	0	0	-0.720753	0	0	0	0	0	0	0	0	0	0	0	0	0	0	0	0	0	0	0	0	0	-0.0437998	0	0	0	0	0	0	0	0	0	0	0	-0.311614	0	-0.641641	0	0	0	0	0	0	0	0	0	0	0	0	0	0	0	0	0	0	0	0	0	0	-0.263803	0	0	0	0	0	0	0	0	0	0	0	0	0	0	0	0	0	-0.939896	0	0	0	0	0	0	0	0	0	0	0	0	0.0949715	0	0	0	0	0	0	-0.154872	0	0	0	0	0	0	0	0	0	0	0	0
Linex	65.4758	60.46	67.5	1	2	Plumule	Linex_T1_F2	0	0.343881	0	0	0	0	0	-0.501403	0	0	0	0	0	0	0	0	0	0	0	0	0	0	0	0	0	0	0	0	0	0	0	0	0	0	0	0	0	0	0	0	0	0	-0.62743	0	0	0	0	0	0	0	0	0	0	0	0	0	0	-0.538669	-0.933251	0	0	0	0	0	0	0	0	0	0	0	0	0	0	0	0	0	0	0	0	0	0	0	0	0	-0.263169	0	0	0	0	0	0	0	0	0	0	0	0	0	0	0	0	0	0	0.345335	0	0	0	0	0	0	0	0	0	-0.480214	0	0	0	0	0	3.70206	0	0	0	0	0	-0.479801	-0.159542	0	0	0	0	-1.19355	-0.409944	0.0229889	-1.06028	-1.10247	-0.930924	0	0	0	0	0	-1.12793	0	0	-0.392188	0	0	-0.662205	-0.66279	0	0	0	0	-1.2323	0	-0.649161	-0.354103	0	0	0	-0.975175	-0.933873	0	-0.133211	0.835979	0	0	0	0	0	0	0	0	0	0	1.26643	0	-0.0190264	0	0	0	0	0	0	0	0	0	-0.394403	0	-0.986206	0	0	0	0	0	-1.34175	0	0	0	0	1.66697	0	0	0	0	0	0	0	0	0	0	0	0	0	0	0	0	0	-0.39344	-0.268021	0	0	0	0	0	0	0	0.27361	0	0	0	0.279097	0	0	0	0	0	0	-0.29346	0	0	0	-1.0928	0	0	0	0	0	-0.395755	-0.0522772	0
Linex	65.4758	60.46	65	2	2	Cotyledon	Linex_T2_C2	0	-0.420904	0	0	0	0	0	0	0	0	0	0	0	0	0	0	0	0	0	0	0	0	0	0	0	0	0	0	0	0	0	0	0	0	0	0	0	0	0	0	0	0	0	0	0	0	0	0	0	0	0	0	0	0	0	0	0	-0.576471	0	0	0	0	0	0	0	0	0	0	0	0	0	0	0	0	0	0	0	0	0	0	0	0	0	0	0	0	0	0	0	0	0	0	0	0	0	0	0	0	0	0	0	0	0	0.907702	0	0	0	0	0	0	0	0	0	-0.335487	0	0	0	0	0	0	0	0	0	0	0	-0.32679	0	0	0	0	0	-0.812503	0	-0.650263	0	0	0	0	0	0	0	0	-0.520464	0	0	0	0	0	0	0	0	0	0	0	0	0	0	0	0	0	0	0	0	0	-0.132148	0	0	0	0	0	0	0	0	0	0	0	-0.435039	0	-1.24913	0	0	0	0	0	0	0	0	0	0	0	0	0	0	0	0	0	0	0	0	0	0	0.320116	0	0	0	0	0	0	0	0	0	0	0	0	0	0	0	0	0	-1.15643	0	0	0	0	0	0	0	0	0	0	0	0	-0.983859	0	0	0	0	0	0	-0.175709	0	0	0	0	0	0	0	0	0	0	0	0
Linex	76.5486	68.13	67.5	2	2	HRaxis	Linex_T2_E2	0	0.633909	0	0	0	0	0	0	0	0	0	0	0	0	0	0	0	0	0	0	0	0	0	0	0	0	0	0	0	0	0	0	0	0	0	0	0	0	0	0	0	0	0.242701	0	0	0	0	0	0	0	0	0	0	0	0	0	0	-0.0197608	1.60936	0	0	0	0.674033	0	0	0	0	0	0	0	0	0	0	0	0	0.681228	0	0	0	0	0	0	0	0	0	0	0	0	0	0	0	0	0	0	0	0	0	0	0	0	0	0	0	-0.252277	0.195273	0	0	0	0	0	0	0	0	-0.322038	0	0	0	0	0	-0.223675	0	0	0	0	0	-0.30061	0	0	0	0	0	0.0373729	-1.51862	-0.389802	0.367514	0.753926	0.0622887	0	0	0	0	0	0.0903699	-0.160572	0	-0.131274	0	0	0.859728	0.446729	0.0476633	0	0	0	0.0824034	-0.501793	-0.370519	0.0274113	0	0	0	-0.0819976	-0.0958365	0	-0.384546	-0.354393	0	0	0	0	0	0	0	0	0	0	0	0	0	0	0	0	0	0	0	0	0	0	2.21161	0	0.344512	0	0	0	0	0	-0.163176	0	0	0	0	1.793	0	0	0	0	0	0	0	0	0.467976	0	0	0	0	0	0	0	0	-0.594822	1.09048	0	0	0	0	0	0	0	0.835122	0	0	0	0.695477	0	0	0	0	0	0	0.361365	0	0	0	0.551296	0	0	0	0	0	-0.0170147	0.077901	0
Linex	87.6265	60.46	60	2	2	Plumule	Linex_T2_F2	0	1.03185	0	0	0	0	0	0.485522	0	0	0	0	0	0	0	0	0	0	0	0	0	0	0	0	0	0	0	0	0	0	0	0	0	0	0	0	0	0	0	0	0	0	2.00713	0	0	0	0	0	0	0	0	0	0	0	0	0	0	0.301541	1.43731	0	0	0	0	0	0	0	0	0	0	0	0	0	0	0	0	0	0	0	0	0	0	0	0	0	-0.0848198	0	0	0	0	0	0	0	0	0	0	0	0	0	0	0	0	0	0	-0.676785	0	0	0	0	0	0	0	0	0	-0.181007	0	0	0	0	0	-0.333424	0	0	0	0	0	-0.190712	-0.361622	0	0	0	0	0.815442	1.1551	-0.950254	-0.246429	0.607137	0.286268	0	0	0	0	0	0.35174	0	0	0.287492	0	0	-0.314638	-0.291781	0	0	0	0	0.548709	0	-0.538176	-0.270122	0	0	0	-0.440905	-0.385856	0	-0.3628	-0.451693	0	0	0	0	0	0	0	0	0	0	-0.0633424	0	-0.893972	0	0	0	0	0	0	0	0	0	4.46322	0	0.897777	0	0	0	0	0	0.565424	0	0	0	0	1.42482	0	0	0	0	0	0	0	0	0	0	0	0	0	0	0	0	0	-0.772794	-0.264343	0	0	0	0	0	0	0	0.518965	0	0	0	-0.133868	0	0	0	0	0	0	-0.454162	0	0	0	1.37014	0	0	0	0	0	1.03726	1.61674	0
Linex	76.5486	60.46	60	2	3	Cotyledon	Linex_T2_C3	0	-0.949024	0	0	0	0	0	0	0	0	0	0	0	0	0	0	0	0	0	0	0	0	0	0	0	0	0	0	0	0	0	0	0	0	0	0	0	0	0	0	0	0	0	0	0	0	0	0	0	0	0	0	0	0	0	0	0	0.193529	0	0	0	0	0	0	0	0	0	0	0	0	0	0	0	0	0	0	0	0	0	0	0	0	0	0	0	0	0	0	0	0	0	0	0	0	0	0	0	0	0	0	0	0	0	-0.0429615	0	0	0	0	0	0	0	0	0	-0.60463	0	0	0	0	0	0	0	0	0	0	0	-0.476001	0	0	0	0	0	-0.540286	0	-0.407486	0	0	0	0	0	0	0	0	-0.662801	0	0	0	0	0	0	0	0	0	0	0	0	0	0	0	0	0	0	0	0	0	-0.0550113	0	0	0	0	0	0	0	0	0	0	0	-0.574093	0	-0.889543	0	0	0	0	0	0	0	0	0	0	0	0	0	0	0	0	0	0	0	0	0	0	0.124271	0	0	0	0	0	0	0	0	0	0	0	0	0	0	0	0	0	-0.846852	0	0	0	0	0	0	0	0	0	0	0	0	-1.07758	0	0	0	0	0	0	-0.175159	0	0	0	0	0	0	0	0	0	0	0	0
Linex	87.6265	60.46	72.5	2	3	HRaxis	Linex_T2_E3	0	-0.35034	0	0	0	0	0	0	0	0	0	0	0	0	0	0	0	0	0	0	0	0	0	0	0	0	0	0	0	0	0	0	0	0	0	0	0	0	0	0	0	0	-0.784922	0	0	0	0	0	0	0	0	0	0	0	0	0	0	0.0465948	-0.68397	0	0	0	-0.0877703	0	0	0	0	0	0	0	0	0	0	0	0	-0.111394	0	0	0	0	0	0	0	0	0	0	0	0	0	0	0	0	0	0	0	0	0	0	0	0	0	0	0	-0.252277	-0.201492	0	0	0	0	0	0	0	0	-0.450079	0	0	0	0	0	-0.172804	0	0	0	0	0	-0.472043	0	0	0	0	0	-0.572004	-0.482339	-0.480316	-0.690834	-0.882019	-0.213931	0	0	0	0	0	-0.647053	-0.252568	0	-0.343232	0	0	-0.514991	-0.393214	-0.896079	0	0	0	-0.778944	-0.611683	-0.636042	-0.402924	0	0	0	-0.390646	-0.90649	0	-0.385074	-0.239971	0	0	0	0	0	0	0	0	0	0	0	0	0	0	0	0	0	0	0	0	0	0	0.589105	0	-0.380437	0	0	0	0	0	-1.09509	0	0	0	0	0.521782	0	0	0	0	0	0	0	0	-0.130948	0	0	0	0	0	0	0	0	-0.595141	0.197924	0	0	0	0	0	0	0	0.142005	0	0	0	0.653433	0	0	0	0	0	0	-0.398787	0	0	0	-0.558675	0	0	0	0	0	-0.57921	-0.498879	0
Linex	87.6265	68.13	72.5	2	3	Plumule	Linex_T2_F3	0	-0.0216022	0	0	0	0	0	-0.667563	0	0	0	0	0	0	0	0	0	0	0	0	0	0	0	0	0	0	0	0	0	0	0	0	0	0	0	0	0	0	0	0	0	0	-0.580107	0	0	0	0	0	0	0	0	0	0	0	0	0	0	0.145127	-0.307109	0	0	0	0	0	0	0	0	0	0	0	0	0	0	0	0	0	0	0	0	0	0	0	0	0	-0.165494	0	0	0	0	0	0	0	0	0	0	0	0	0	0	0	0	0	0	-0.676785	0	0	0	0	0	0	0	0	0	-1.25329	0	0	0	0	0	0.0389668	0	0	0	0	0	-1.29262	-0.382825	0	0	0	0	-0.0693443	0.465813	-0.254352	-0.864273	-0.897595	-0.772115	0	0	0	0	0	-0.498296	0	0	-0.459459	0	0	-0.490751	-0.474118	0	0	0	0	-0.781536	0	-0.900964	-0.455138	0	0	0	-0.757138	-0.946449	0	-0.553782	0.0646159	0	0	0	0	0	0	0	0	0	0	-0.247414	0	-0.745951	0	0	0	0	0	0	0	0	0	0.8742	0	-0.231091	0	0	0	0	0	-0.934126	0	0	0	0	0.137312	0	0	0	0	0	0	0	0	0	0	0	0	0	0	0	0	0	-0.426588	-0.233507	0	0	0	0	0	0	0	-0.405765	0	0	0	0.199411	0	0	0	0	0	0	-0.362178	0	0	0	-1.02649	0	0	0	0	0	0.169283	0.553078	0
Linex	65.4758	60.46	67.5	1	4	Cotyledon	Linex_T1_C4	0	-0.785163	0	0	0	0	0	0	0	0	0	0	0	0	0	0	0	0	0	0	0	0	0	0	0	0	0	0	0	0	0	0	0	0	0	0	0	0	0	0	0	0	0	0	0	0	0	0	0	0	0	0	0	0	0	0	0	-0.445931	0	0	0	0	0	0	0	0	0	0	0	0	0	0	0	0	0	0	0	0	0	0	0	0	0	0	0	0	0	0	0	0	0	0	0	0	0	0	0	0	0	0	0	0	0	1.05335	0	0	0	0	0	0	0	0	0	-0.724224	0	0	0	0	0	0	0	0	0	0	0	-0.635594	0	0	0	0	0	-0.911113	0	-0.329175	0	0	0	0	0	0	0	0	-0.754897	0	0	0	0	0	0	0	0	0	0	0	0	0	0	0	0	0	0	0	0	0	-0.0494791	0	0	0	0	0	0	0	0	0	0	0	-0.500028	0	-0.687907	0	0	0	0	0	0	0	0	0	0	0	0	0	0	0	0	0	0	0	0	0	0	-0.0578102	0	0	0	0	0	0	0	0	0	0	0	0	0	0	0	0	0	-1.04198	0	0	0	0	0	0	0	0	0	0	0	0	-0.839507	0	0	0	0	0	0	-0.178455	0	0	0	0	0	0	0	0	0	0	0	0
Linex	76.5486	66.78	57.5	1	4	HRaxis	Linex_T1_E4	0	0.398815	0	0	0	0	0	0	0	0	0	0	0	0	0	0	0	0	0	0	0	0	0	0	0	0	0	0	0	0	0	0	0	0	0	0	0	0	0	0	0	0	-0.567632	0	0	0	0	0	0	0	0	0	0	0	0	0	0	0.0658951	1.02525	0	0	0	0.044068	0	0	0	0	0	0	0	0	0	0	0	0	0.0206143	0	0	0	0	0	0	0	0	0	0	0	0	0	0	0	0	0	0	0	0	0	0	0	0	0	0	0	-0.252277	-0.18673	0	0	0	0	0	0	0	0	-0.566249	0	0	0	0	0	-0.174153	0	0	0	0	0	-0.506519	0	0	0	0	0	-0.207513	-0.133438	1.15047	0.203448	0.0744399	0.177223	0	0	0	0	0	-0.738194	-0.234718	0	0.14986	0	0	1.45967	0.747581	-0.121205	0	0	0	-0.133668	0.0477107	-0.227293	0.358796	0	0	0	0.117185	1.18812	0	-0.385074	-0.146569	0	0	0	0	0	0	0	0	0	0	0	0	0	0	0	0	0	0	0	0	0	0	1.67346	0	0.360911	0	0	0	0	0	-0.0064294	0	0	0	0	0.293078	0	0	0	0	0	0	0	0	0.598566	0	0	0	0	0	0	0	0	-0.522138	1.764	0	0	0	0	0	0	0	0.0854605	0	0	0	0.891624	0	0	0	0	0	0	0.948532	0	0	0	-0.188658	0	0	0	0	0	0.0523549	-0.189235	0
Linex	65.4758	66.78	72.5	1	4	Plumule	Linex_T1_F4	0	-0.999075	0	0	0	0	0	-0.301614	0	0	0	0	0	0	0	0	0	0	0	0	0	0	0	0	0	0	0	0	0	0	0	0	0	0	0	0	0	0	0	0	0	0	-0.597067	0	0	0	0	0	0	0	0	0	0	0	0	0	0	0.0784383	-1.12494	0	0	0	0	0	0	0	0	0	0	0	0	0	0	0	0	0	0	0	0	0	0	0	0	0	0.719131	0	0	0	0	0	0	0	0	0	0	0	0	0	0	0	0	0	0	-0.676785	0	0	0	0	0	0	0	0	0	-0.13619	0	0	0	0	0	0.271305	0	0	0	0	0	-0.110185	-0.29492	0	0	0	0	0.145153	0.632906	-0.154872	-0.725759	-0.747135	-0.523209	0	0	0	0	0	-0.0716	0	0	0.258644	0	0	-0.141341	-0.0705352	0	0	0	0	-0.614963	0	-0.384831	0.0587065	0	0	0	-1.21493	-0.17138	0	-0.369838	-0.181443	0	0	0	0	0	0	0	0	0	0	0.130673	0	-0.408169	0	0	0	0	0	0	0	0	0	1.8253	0	-0.349192	0	0	0	0	0	-0.528031	0	0	0	0	0.942031	0	0	0	0	0	0	0	0	0	0	0	0	0	0	0	0	0	-0.245917	-0.24008	0	0	0	0	0	0	0	0.361999	0	0	0	-0.0063626	0	0	0	0	0	0	-0.436821	0	0	0	-0.925101	0	0	0	0	0	1.12176	3.3802	0
Linex	87.6265	68.13	67.5	2	4	Cotyledon	Linex_T2_C4	0	0.027014	0	0	0	0	0	0	0	0	0	0	0	0	0	0	0	0	0	0	0	0	0	0	0	0	0	0	0	0	0	0	0	0	0	0	0	0	0	0	0	0	0	0	0	0	0	0	0	0	0	0	0	0	0	0	0	0.491866	0	0	0	0	0	0	0	0	0	0	0	0	0	0	0	0	0	0	0	0	0	0	0	0	0	0	0	0	0	0	0	0	0	0	0	0	0	0	0	0	0	0	0	0	0	0.444348	0	0	0	0	0	0	0	0	0	-0.643401	0	0	0	0	0	0	0	0	0	0	0	-0.552554	0	0	0	0	0	-0.604462	0	0.225399	0	0	0	0	0	0	0	0	-0.34218	0	0	0	0	0	0	0	0	0	0	0	0	0	0	0	0	0	0	0	0	0	-0.00842641	0	0	0	0	0	0	0	0	0	0	0	-0.460903	0	0.997408	0	0	0	0	0	0	0	0	0	0	0	0	0	0	0	0	0	0	0	0	0	0	0.444295	0	0	0	0	0	0	0	0	0	0	0	0	0	0	0	0	0	-0.451866	0	0	0	0	0	0	0	0	0	0	0	0	0.894832	0	0	0	0	0	0	-0.149903	0	0	0	0	0	0	0	0	0	0	0	0
Linex	76.5486	66.78	60	2	4	HRaxis	Linex_T2_E4	0	2.27895	0	0	0	0	0	0	0	0	0	0	0	0	0	0	0	0	0	0	0	0	0	0	0	0	0	0	0	0	0	0	0	0	0	0	0	0	0	0	0	0	-0.397237	0	0	0	0	0	0	0	0	0	0	0	0	0	0	0.829809	-0.681829	0	0	0	-0.41909	0	0	0	0	0	0	0	0	0	0	0	0	-0.443657	0	0	0	0	0	0	0	0	0	0	0	0	0	0	0	0	0	0	0	0	0	0	0	0	0	0	0	-0.195955	-0.295242	0	0	0	0	0	0	0	0	-0.208886	0	0	0	0	0	0.0672448	0	0	0	0	0	-0.204045	0	0	0	0	0	2.66601	2.61163	4.85862	0.326368	0.393938	-0.544479	0	0	0	0	0	3.83823	-0.0844322	0	1.69697	0	0	4.05465	4.65604	0.725295	0	0	0	-0.0162701	0.100862	6.22094	6.83658	0	0	0	-0.663289	4.24426	0	0.657417	0.533414	0	0	0	0	0	0	0	0	0	0	0	0	0	0	0	0	0	0	0	0	0	0	-0.0110542	0	1.84714	0	0	0	0	0	-0.1775	0	0	0	0	1.22482	0	0	0	0	0	0	0	0	2.15578	0	0	0	0	0	0	0	0	0.425998	3.87336	0	0	0	0	0	0	0	0.286218	0	0	0	3.9823	0	0	0	0	0	0	2.84655	0	0	0	-0.501569	0	0	0	0	0	-0.529023	-0.565994	0
Linex	87.6265	68.13	65	2	4	Plumule	Linex_T2_F4	0	0.504657	0	0	0	0	0	-0.25047	0	0	0	0	0	0	0	0	0	0	0	0	0	0	0	0	0	0	0	0	0	0	0	0	0	0	0	0	0	0	0	0	0	0	-0.488202	0	0	0	0	0	0	0	0	0	0	0	0	0	0	0.164395	-1.12307	0	0	0	0	0	0	0	0	0	0	0	0	0	0	0	0	0	0	0	0	0	0	0	0	0	0.226514	0	0	0	0	0	0	0	0	0	0	0	0	0	0	0	0	0	0	-0.675485	0	0	0	0	0	0	0	0	0	-0.199791	0	0	0	0	0	-0.15139	0	0	0	0	0	-0.106422	-0.281329	0	0	0	0	1.04803	1.3361	1.85743	-0.926521	0.257447	1.04795	0	0	0	0	0	3.14252	0	0	0.390365	0	0	2.39659	2.61254	0	0	0	0	-0.913553	0	4.39473	6.14972	0	0	0	0.392669	2.11408	0	0.884622	-0.302392	0	0	0	0	0	0	0	0	0	0	-0.162932	0	0.632338	0	0	0	0	0	0	0	0	0	-0.358746	0	1.15873	0	0	0	0	0	-0.941844	0	0	0	0	1.33729	0	0	0	0	0	0	0	0	0	0	0	0	0	0	0	0	0	0.587013	-0.0831719	0	0	0	0	0	0	0	0.686423	0	0	0	1.3725	0	0	0	0	0	0	-0.271708	0	0	0	-0.76874	0	0	0	0	0	-0.546633	-0.216347	0
Vanilla	74.1118	53.49	57.5	2	1	Cotyledon	Vanilla_T2_C1	0	-0.330238	0	0	0	0	0	0	0	0	0	0	0	0	0	0	0	0	0	0	0	0	0	0	0	0	0	0	0	0	0	0	0	0	0	0	0	0	0	0	0	0	0	0	0	0	0	0	0	0	0	0	0	0	0	0	0	-0.828703	0	0	0	0	0	0	0	0	0	0	0	0	0	0	0	0	0	0	0	0	0	0	0	0	0	0	0	0	0	0	0	0	0	0	0	0	0	0	0	0	0	0	0	0	0	-0.393289	0	0	0	0	0	0	0	0	0	-0.48571	0	0	0	0	0	0	0	0	0	0	0	-0.301009	0	0	0	0	0	0.269376	0	-0.18462	0	0	0	0	0	0	0	0	-0.435027	0	0	0	0	0	0	0	0	0	0	0	0	0	0	0	0	0	0	0	0	0	0.0210342	0	0	0	0	0	0	0	0	0	0	0	-0.129811	0	-0.0443328	0	0	0	0	0	0	0	0	0	0	0	0	0	0	0	0	0	0	0	0	0	0	-0.158782	0	0	0	0	0	0	0	0	0	0	0	0	0	0	0	0	0	0.0677335	0	0	0	0	0	0	0	0	0	0	0	0	-0.311765	0	0	0	0	0	0	-0.176436	0	0	0	0	0	0	0	0	0	0	0	0
Vanilla	97.9681	52.16	25	2	1	HRaxis	Vanilla_T2_E1	0	-0.305905	0	0	0	0	0	0	0	0	0	0	0	0	0	0	0	0	0	0	0	0	0	0	0	0	0	0	0	0	0	0	0	0	0	0	0	0	0	0	0	0	-0.0371027	0	0	0	0	0	0	0	0	0	0	0	0	0	0	-0.296615	-0.680047	0	0	0	-0.90971	0	0	0	0	0	0	0	0	0	0	0	0	-0.934625	0	0	0	0	0	0	0	0	0	0	0	0	0	0	0	0	0	0	0	0	0	0	0	0	0	0	0	-0.209423	-0.617306	0	0	0	0	0	0	0	0	-0.840753	0	0	0	0	0	-0.193434	0	0	0	0	0	-0.81706	0	0	0	0	0	-0.0626106	0.00500919	0.176796	-0.0765596	-0.15691	-0.136149	0	0	0	0	0	-0.843292	-0.222655	0	1.0895	0	0	0.2805	0.387244	0.564542	0	0	0	-0.688277	0.369362	0.0971867	-0.217368	0	0	0	0.89612	0.150407	0	-0.319241	-0.339046	0	0	0	0	0	0	0	0	0	0	0	0	0	0	0	0	0	0	0	0	0	0	-0.349206	0	-0.616831	0	0	0	0	0	-0.239604	0	0	0	0	-0.598229	0	0	0	0	0	0	0	0	-0.420908	0	0	0	0	0	0	0	0	0.0966622	-0.231513	0	0	0	0	0	0	0	-0.111327	0	0	0	-0.350136	0	0	0	0	0	0	-0.949291	0	0	0	0.375304	0	0	0	0	0	-0.824797	-0.712519	0
Vanilla	97.9681	55.34	60	2	1	Plumule	Vanilla_T2_F1	0	-0.109489	0	0	0	0	0	0.115825	0	0	0	0	0	0	0	0	0	0	0	0	0	0	0	0	0	0	0	0	0	0	0	0	0	0	0	0	0	0	0	0	0	0	0.507371	0	0	0	0	0	0	0	0	0	0	0	0	0	0	0.252935	1.70109	0	0	0	0	0	0	0	0	0	0	0	0	0	0	0	0	0	0	0	0	0	0	0	0	0	0.2794	0	0	0	0	0	0	0	0	0	0	0	0	0	0	0	0	0	0	0.199168	0	0	0	0	0	0	0	0	0	0.46747	0	0	0	0	0	-0.272188	0	0	0	0	0	0.434501	-0.352819	0	0	0	0	3.21172	3.02176	1.29158	0.61826	-0.103392	-0.419143	0	0	0	0	0	-0.276398	0	0	2.92016	0	0	1.90403	2.35266	0	0	0	0	1.25641	0	0.771921	0.226692	0	0	0	2.68919	1.49627	0	-0.151428	-0.416242	0	0	0	0	0	0	0	0	0	0	-0.282877	0	-0.0970659	0	0	0	0	0	0	0	0	0	0.460045	0	0.536475	0	0	0	0	0	0.933676	0	0	0	0	0.488091	0	0	0	0	0	0	0	0	0	0	0	0	0	0	0	0	0	-0.0855751	0.032763	0	0	0	0	0	0	0	0.490739	0	0	0	-0.483157	0	0	0	0	0	0	0.282879	0	0	0	-0.0594279	0	0	0	0	0	0.0141964	-0.0860986	0
Vanilla		57.1	47.5	2	2	Cotyledon	Vanilla_T2_C2	0	1.94409	0	0	0	0	0	0	0	0	0	0	0	0	0	0	0	0	0	0	0	0	0	0	0	0	0	0	0	0	0	0	0	0	0	0	0	0	0	0	0	0	0	0	0	0	0	0	0	0	0	0	0	0	0	0	0	-0.604622	0	0	0	0	0	0	0	0	0	0	0	0	0	0	0	0	0	0	0	0	0	0	0	0	0	0	0	0	0	0	0	0	0	0	0	0	0	0	0	0	0	0	0	0	0	-1.38057	0	0	0	0	0	0	0	0	0	-0.607897	0	0	0	0	0	0	0	0	0	0	0	-0.469178	0	0	0	0	0	-0.424175	0	0.238059	0	0	0	0	0	0	0	0	-0.492635	0	0	0	0	0	0	0	0	0	0	0	0	0	0	0	0	0	0	0	0	0	0.229809	0	0	0	0	0	0	0	0	0	0	0	-0.259787	0	-0.817636	0	0	0	0	0	0	0	0	0	0	0	0	0	0	0	0	0	0	0	0	0	0	0.0408491	0	0	0	0	0	0	0	0	0	0	0	0	0	0	0	0	0	0.225754	0	0	0	0	0	0	0	0	0	0	0	0	-0.641049	0	0	0	0	0	0	-0.132138	0	0	0	0	0	0	0	0	0	0	0	0
Vanilla	68.1573	57.1	60	2	2	HRaxis	Vanilla_T2_E2	0	-0.173518	0	0	0	0	0	0	0	0	0	0	0	0	0	0	0	0	0	0	0	0	0	0	0	0	0	0	0	0	0	0	0	0	0	0	0	0	0	0	0	0	-0.61013	0	0	0	0	0	0	0	0	0	0	0	0	0	0	0.115265	-0.684534	0	0	0	-0.591618	0	0	0	0	0	0	0	0	0	0	0	0	-0.61241	0	0	0	0	0	0	0	0	0	0	0	0	0	0	0	0	0	0	0	0	0	0	0	0	0	0	0	-0.173028	0.0101712	0	0	0	0	0	0	0	0	0.467871	0	0	0	0	0	-0.117747	0	0	0	0	0	0.628111	0	0	0	0	0	0.161043	0.218653	0.224564	-0.556828	-1.0685	-0.545972	0	0	0	0	0	-0.171668	-0.0916612	0	-0.378854	0	0	-0.376355	-0.487906	-0.358345	0	0	0	-0.797662	-0.368756	-0.218345	-0.167894	0	0	0	-0.663849	-0.354016	0	3.30814	-0.516168	0	0	0	0	0	0	0	0	0	0	0	0	0	0	0	0	0	0	0	0	0	0	-0.132433	0	-1.16987	0	0	0	0	0	0.302177	0	0	0	0	1.76813	0	0	0	0	0	0	0	0	-0.438488	0	0	0	0	0	0	0	0	0.108253	-0.775431	0	0	0	0	0	0	0	0.678904	0	0	0	0.17143	0	0	0	0	0	0	-1.12646	0	0	0	-0.14344	0	0	0	0	0	-0.756865	-0.646334	0
Vanilla		57.1	57.5	2	2	Plumule	Vanilla_T2_F2	0	-0.26909	0	0	0	0	0	-0.867122	0	0	0	0	0	0	0	0	0	0	0	0	0	0	0	0	0	0	0	0	0	0	0	0	0	0	0	0	0	0	0	0	0	0	-0.369278	0	0	0	0	0	0	0	0	0	0	0	0	0	0	-0.35713	0.140464	0	0	0	0	0	0	0	0	0	0	0	0	0	0	0	0	0	0	0	0	0	0	0	0	0	-0.277538	0	0	0	0	0	0	0	0	0	0	0	0	0	0	0	0	0	0	-0.458941	0	0	0	0	0	0	0	0	0	-1.10499	0	0	0	0	0	-0.34358	0	0	0	0	0	-1.12966	-0.410205	0	0	0	0	0.899661	1.22067	1.34652	-0.359922	-0.773944	-0.536642	0	0	0	0	0	0.156162	0	0	-0.456841	0	0	0.80259	0.46066	0	0	0	0	-0.0782957	0	0.6399	0.244823	0	0	0	2.34065	0.507281	0	-0.0635428	-0.418132	0	0	0	0	0	0	0	0	0	0	-0.336022	0	-0.831961	0	0	0	0	0	0	0	0	0	0.0102722	0	-0.324019	0	0	0	0	0	-0.401751	0	0	0	0	-0.471182	0	0	0	0	0	0	0	0	0	0	0	0	0	0	0	0	0	-0.560311	-0.0273122	0	0	0	0	0	0	0	-0.499572	0	0	0	-0.203634	0	0	0	0	0	0	0.0383207	0	0	0	-0.866478	0	0	0	0	0	-1.00889	-0.448274	0
Vanilla	68.1573	52.16	60	3	2	Cotyledon	Vanilla_T3_C2	0	-0.40285	0	0	0	0	0	0	0	0	0	0	0	0	0	0	0	0	0	0	0	0	0	0	0	0	0	0	0	0	0	0	0	0	0	0	0	0	0	0	0	0	0	0	0	0	0	0	0	0	0	0	0	0	0	0	0	-0.594332	0	0	0	0	0	0	0	0	0	0	0	0	0	0	0	0	0	0	0	0	0	0	0	0	0	0	0	0	0	0	0	0	0	0	0	0	0	0	0	0	0	0	0	0	0	-1.09884	0	0	0	0	0	0	0	0	0	-0.445006	0	0	0	0	0	0	0	0	0	0	0	-0.440395	0	0	0	0	0	-0.343874	0	-0.163262	0	0	0	0	0	0	0	0	-0.659007	0	0	0	0	0	0	0	0	0	0	0	0	0	0	0	0	0	0	0	0	0	-1.95281e-05	0	0	0	0	0	0	0	0	0	0	0	-0.546142	0	-0.437964	0	0	0	0	0	0	0	0	0	0	0	0	0	0	0	0	0	0	0	0	0	0	-0.510865	0	0	0	0	0	0	0	0	0	0	0	0	0	0	0	0	0	0.21984	0	0	0	0	0	0	0	0	0	0	0	0	-0.475401	0	0	0	0	0	0	-0.178008	0	0	0	0	0	0	0	0	0	0	0	0
Vanilla	68.1573	52.16	25	3	2	HRaxis	Vanilla_T3_E2	0	0.447835	0	0	0	0	0	0	0	0	0	0	0	0	0	0	0	0	0	0	0	0	0	0	0	0	0	0	0	0	0	0	0	0	0	0	0	0	0	0	0	0	-0.449066	0	0	0	0	0	0	0	0	0	0	0	0	0	0	0.270548	-0.686295	0	0	0	0.046376	0	0	0	0	0	0	0	0	0	0	0	0	0.0269021	0	0	0	0	0	0	0	0	0	0	0	0	0	0	0	0	0	0	0	0	0	0	0	0	0	0	0	-0.205924	-0.149734	0	0	0	0	0	0	0	0	-0.627884	0	0	0	0	0	-0.187655	0	0	0	0	0	-0.618061	0	0	0	0	0	-0.364433	-0.283337	0.866601	-0.755259	-0.844308	-0.545887	0	0	0	0	0	-0.506457	-0.231475	0	-0.0310116	0	0	-0.416398	-0.353318	-0.541032	0	0	0	-0.783786	-0.164271	0.00442152	-0.405496	0	0	0	-0.665332	0.164247	0	-0.376766	-0.516017	0	0	0	0	0	0	0	0	0	0	0	0	0	0	0	0	0	0	0	0	0	0	-0.776827	0	-0.477631	0	0	0	0	0	-0.955186	0	0	0	0	0.99891	0	0	0	0	0	0	0	0	-0.408487	0	0	0	0	0	0	0	0	-0.0138073	-0.752033	0	0	0	0	0	0	0	0.640985	0	0	0	0.262107	0	0	0	0	0	0	-0.750029	0	0	0	0.631709	0	0	0	0	0	-0.824503	-0.777425	0
Vanilla	74.1118	52.16	77.5	3	2	Plumule	Vanilla_T3_F2	0	-0.119994	0	0	0	0	0	0.594471	0	0	0	0	0	0	0	0	0	0	0	0	0	0	0	0	0	0	0	0	0	0	0	0	0	0	0	0	0	0	0	0	0	0	-0.50955	0	0	0	0	0	0	0	0	0	0	0	0	0	0	-0.747084	-1.12482	0	0	0	0	0	0	0	0	0	0	0	0	0	0	0	0	0	0	0	0	0	0	0	0	0	2.03004	0	0	0	0	0	0	0	0	0	0	0	0	0	0	0	0	0	0	-0.674227	0	0	0	0	0	0	0	0	0	-0.568379	0	0	0	0	0	-0.386504	0	0	0	0	0	-0.626547	-0.230317	0	0	0	0	-0.173602	0.384597	0.040717	-0.821051	-1.02835	-1.15242	0	0	0	0	0	-1.15291	0	0	-0.0553305	0	0	-0.421527	-0.123919	0	0	0	0	-1.1448	0	-0.455044	-0.474442	0	0	0	-1.21526	-0.599912	0	-0.59525	-0.474657	0	0	0	0	0	0	0	0	0	0	-0.233801	0	-0.860864	0	0	0	0	0	0	0	0	0	-0.823751	0	-0.324107	0	0	0	0	0	-1.23516	0	0	0	0	0.390573	0	0	0	0	0	0	0	0	0	0	0	0	0	0	0	0	0	-1.07133	-0.253634	0	0	0	0	0	0	0	1.18891	0	0	0	0.111507	0	0	0	0	0	0	-0.25895	0	0	0	-0.264155	0	0	0	0	0	-1.09661	-0.885908	0
Vanilla	97.9681	55.34	25	2	3	Cotyledon	Vanilla_T2_C3	0	-0.757842	0	0	0	0	0	0	0	0	0	0	0	0	0	0	0	0	0	0	0	0	0	0	0	0	0	0	0	0	0	0	0	0	0	0	0	0	0	0	0	0	0	0	0	0	0	0	0	0	0	0	0	0	0	0	0	1.07841	0	0	0	0	0	0	0	0	0	0	0	0	0	0	0	0	0	0	0	0	0	0	0	0	0	0	0	0	0	0	0	0	0	0	0	0	0	0	0	0	0	0	0	0	0	-1.31339	0	0	0	0	0	0	0	0	0	-0.256601	0	0	0	0	0	0	0	0	0	0	0	-0.227109	0	0	0	0	0	-0.217385	0	-0.470195	0	0	0	0	0	0	0	0	0.0680736	0	0	0	0	0	0	0	0	0	0	0	0	0	0	0	0	0	0	0	0	0	-0.392238	0	0	0	0	0	0	0	0	0	0	0	-0.455262	0	-1.19553	0	0	0	0	0	0	0	0	0	0	0	0	0	0	0	0	0	0	0	0	0	0	0.0980386	0	0	0	0	0	0	0	0	0	0	0	0	0	0	0	0	0	-0.404919	0	0	0	0	0	0	0	0	0	0	0	0	-0.559074	0	0	0	0	0	0	-0.16415	0	0	0	0	0	0	0	0	0	0	0	0
Vanilla	74.1118	55.34	25	2	3	HRaxis	Vanilla_T2_E3	0	-0.131177	0	0	0	0	0	0	0	0	0	0	0	0	0	0	0	0	0	0	0	0	0	0	0	0	0	0	0	0	0	0	0	0	0	0	0	0	0	0	0	0	0.0799329	0	0	0	0	0	0	0	0	0	0	0	0	0	0	0.362759	-0.681775	0	0	0	-0.354817	0	0	0	0	0	0	0	0	0	0	0	0	-0.378785	0	0	0	0	0	0	0	0	0	0	0	0	0	0	0	0	0	0	0	0	0	0	0	0	0	0	0	-0.114947	-0.235967	0	0	0	0	0	0	0	0	-0.732939	0	0	0	0	0	-0.196628	0	0	0	0	0	-0.698884	0	0	0	0	0	2.27116	2.23445	0.775446	-0.154336	0.24681	0.383969	0	0	0	0	0	0.102615	-0.140914	0	0.558726	0	0	0.0769103	0.69634	0.625625	0	0	0	0.371732	5.57621	0.08447	0.00338693	0	0	0	0.831006	0.294972	0	-0.253408	0.669631	0	0	0	0	0	0	0	0	0	0	0	0	0	0	0	0	0	0	0	0	0	0	0.950705	0	0.271339	0	0	0	0	0	0.436703	0	0	0	0	0.87128	0	0	0	0	0	0	0	0	-0.981064	0	0	0	0	0	0	0	0	0.0137952	1.40494	0	0	0	0	0	0	0	0.037297	0	0	0	-0.884651	0	0	0	0	0	0	0.433981	0	0	0	0.672726	0	0	0	0	0	-0.0255195	0.0740475	0
Vanilla	74.1118	57.1	77.5	2	3	Plumule	Vanilla_T2_F3	0	0.400106	0	0	0	0	0	0.264249	0	0	0	0	0	0	0	0	0	0	0	0	0	0	0	0	0	0	0	0	0	0	0	0	0	0	0	0	0	0	0	0	0	0	-0.398126	0	0	0	0	0	0	0	0	0	0	0	0	0	0	-0.195185	0.114965	0	0	0	0	0	0	0	0	0	0	0	0	0	0	0	0	0	0	0	0	0	0	0	0	0	-0.105834	0	0	0	0	0	0	0	0	0	0	0	0	0	0	0	0	0	0	0.199557	0	0	0	0	0	0	0	0	0	-0.488967	0	0	0	0	0	-0.356625	0	0	0	0	0	-0.429574	-0.391594	0	0	0	0	1.50421	-0.784601	0.280157	-0.622785	-0.0989374	-0.67137	0	0	0	0	0	0.240517	0	0	0.360558	0	0	-0.1806	0.154057	0	0	0	0	-0.207729	0	-0.128884	-0.37812	0	0	0	-0.0101666	-0.168562	0	-0.286252	0.252242	0	0	0	0	0	0	0	0	0	0	-0.252314	0	-0.741615	0	0	0	0	0	0	0	0	0	0.359362	0	0.516652	0	0	0	0	0	-0.562739	0	0	0	0	0.822143	0	0	0	0	0	0	0	0	0	0	0	0	0	0	0	0	0	-0.967124	-0.196626	0	0	0	0	0	0	0	1.10661	0	0	0	-0.139641	0	0	0	0	0	0	-0.11671	0	0	0	-0.184209	0	0	0	0	0	-0.205019	-0.288938	0
Vanilla	74.1118	55.34	57.5	3	3	HRaxis	Vanilla_T3_E3	0	-0.379084	0	0	0	0	0	0	0	0	0	0	0	0	0	0	0	0	0	0	0	0	0	0	0	0	0	0	0	0	0	0	0	0	0	0	0	0	0	0	0	0	1.55196	0	0	0	0	0	0	0	0	0	0	0	0	0	0	-0.185992	-0.678285	0	0	0	-0.358581	0	0	0	0	0	0	0	0	0	0	0	0	-0.378811	0	0	0	0	0	0	0	0	0	0	0	0	0	0	0	0	0	0	0	0	0	0	0	0	0	0	0	-0.207637	-0.187925	0	0	0	0	0	0	0	0	-0.674591	0	0	0	0	0	-0.143271	0	0	0	0	0	-0.63138	0	0	0	0	0	0.855208	0.88135	1.85028	0.27829	0.732562	-0.545568	0	0	0	0	0	0.33608	0.0200245	0	0.931817	0	0	-0.44347	-0.261713	0.282771	0	0	0	-0.0254016	-0.582771	0.035007	-0.140882	0	0	0	-0.663588	0.370491	0	0.434626	0.554022	0	0	0	0	0	0	0	0	0	0	0	0	0	0	0	0	0	0	0	0	0	0	-0.76172	0	-0.345581	0	0	0	0	0	0.0303026	0	0	0	0	0.0464223	0	0	0	0	0	0	0	0	-0.0422268	0	0	0	0	0	0	0	0	-0.0277535	-0.738473	0	0	0	0	0	0	0	0.0296089	0	0	0	-0.52747	0	0	0	0	0	0	0.342927	0	0	0	2.58594	0	0	0	0	0	-0.777838	-0.666308	0
Vanilla	68.1573	52.16	77.5	3	3	Plumule	Vanilla_T3_F3	0	0.0802493	0	0	0	0	0	-0.617357	0	0	0	0	0	0	0	0	0	0	0	0	0	0	0	0	0	0	0	0	0	0	0	0	0	0	0	0	0	0	0	0	0	0	2.20523	0	0	0	0	0	0	0	0	0	0	0	0	0	0	-0.0989691	-1.12365	0	0	0	0	0	0	0	0	0	0	0	0	0	0	0	0	0	0	0	0	0	0	0	0	0	2.02887	0	0	0	0	0	0	0	0	0	0	0	0	0	0	0	0	0	0	-0.658735	0	0	0	0	0	0	0	0	0	-1.02866	0	0	0	0	0	-0.331909	0	0	0	0	0	-1.05616	-0.370659	0	0	0	0	1.46214	1.65872	1.74313	0.177681	1.78838	1.83994	0	0	0	0	0	1.00731	0	0	1.23858	0	0	1.15773	0.89654	0	0	0	0	1.14536	0	1.83818	0.30265	0	0	0	-1.2142	1.40321	0	-0.250163	-0.195256	0	0	0	0	0	0	0	0	0	0	-0.313974	0	-0.17784	0	0	0	0	0	0	0	0	0	-0.746323	0	1.32005	0	0	0	0	0	0.947677	0	0	0	0	-0.359914	0	0	0	0	0	0	0	0	0	0	0	0	0	0	0	0	0	-0.35355	0.343486	0	0	0	0	0	0	0	-0.294617	0	0	0	0.0869495	0	0	0	0	0	0	0.712293	0	0	0	1.31298	0	0	0	0	0	-0.74003	-0.4358	0
Vanilla	97.9681	57.1	57.5	2	4	HRaxis	Vanilla_T2_E4	0	0.584167	0	0	0	0	0	0	0	0	0	0	0	0	0	0	0	0	0	0	0	0	0	0	0	0	0	0	0	0	0	0	0	0	0	0	0	0	0	0	0	0	-0.712293	0	0	0	0	0	0	0	0	0	0	0	0	0	0	-0.394451	-0.686135	0	0	0	-0.56651	0	0	0	0	0	0	0	0	0	0	0	0	-0.59059	0	0	0	0	0	0	0	0	0	0	0	0	0	0	0	0	0	0	0	0	0	0	0	0	0	0	0	-0.213027	-0.361789	0	0	0	0	0	0	0	0	-0.478987	0	0	0	0	0	-0.222371	0	0	0	0	0	-0.518324	0	0	0	0	0	-0.59904	-0.508114	-0.609164	-0.594953	-0.969015	-0.546087	0	0	0	0	0	-0.767081	-0.2696	0	-0.740868	0	0	-0.718938	-0.417196	-0.770367	0	0	0	-0.850583	0.310511	-0.546048	-0.444222	0	0	0	-0.665719	-0.763294	0	-0.385074	-0.29364	0	0	0	0	0	0	0	0	0	0	0	0	0	0	0	0	0	0	0	0	0	0	-0.538773	0	-0.348414	0	0	0	0	0	-1.0066	0	0	0	0	0.909411	0	0	0	0	0	0	0	0	-0.446748	0	0	0	0	0	0	0	0	-0.0915509	-0.748956	0	0	0	0	0	0	0	0.277844	0	0	0	0.337705	0	0	0	0	0	0	-1.09737	0	0	0	0.163288	0	0	0	0	0	-0.821243	-0.752536	0
Vanilla	97.9681	53.49	25	2	4	Plumule	Vanilla_T2_F4	0	0.22984	0	0	0	0	0	-0.195438	0	0	0	0	0	0	0	0	0	0	0	0	0	0	0	0	0	0	0	0	0	0	0	0	0	0	0	0	0	0	0	0	0	0	-0.257402	0	0	0	0	0	0	0	0	0	0	0	0	0	0	0.139219	-1.1212	0	0	0	0	0	0	0	0	0	0	0	0	0	0	0	0	0	0	0	0	0	0	0	0	0	0.998303	0	0	0	0	0	0	0	0	0	0	0	0	0	0	0	0	0	0	-0.651893	0	0	0	0	0	0	0	0	0	-0.450458	0	0	0	0	0	-0.208202	0	0	0	0	0	-0.508766	0.168584	0	0	0	0	2.99781	2.85473	-0.105958	-0.137055	-0.255578	-1.15166	0	0	0	0	0	0.664608	0	0	0.319433	0	0	0.646007	0.468255	0	0	0	0	0.905106	0	0.171738	-0.285021	0	0	0	0.384232	-0.0288584	0	-0.143534	-0.556687	0	0	0	0	0	0	0	0	0	0	-0.287903	0	-0.525717	0	0	0	0	0	0	0	0	0	0.477503	0	1.41617	0	0	0	0	0	0.466392	0	0	0	0	0.277405	0	0	0	0	0	0	0	0	0	0	0	0	0	0	0	0	0	0.0134146	-0.0365935	0	0	0	0	0	0	0	0.192676	0	0	0	-0.0941908	0	0	0	0	0	0	0.0324688	0	0	0	-0.58156	0	0	0	0	0	-0.0661917	-0.314553	0
Vanilla	74.1118	52.16	25	3	4	HRaxis	Vanilla_T3_E4	0	0.590995	0	0	0	0	0	0	0	0	0	0	0	0	0	0	0	0	0	0	0	0	0	0	0	0	0	0	0	0	0	0	0	0	0	0	0	0	0	0	0	0	2.44912	0	0	0	0	0	0	0	0	0	0	0	0	0	0	1.32217	-0.684867	0	0	0	-0.398762	0	0	0	0	0	0	0	0	0	0	0	0	-0.422299	0	0	0	0	0	0	0	0	0	0	0	0	0	0	0	0	0	0	0	0	0	0	0	0	0	0	0	-0.220727	-0.285696	0	0	0	0	0	0	0	0	-0.703009	0	0	0	0	0	-0.13757	0	0	0	0	0	-0.685635	0	0	0	0	0	1.26628	1.27455	-0.501764	0.351197	0.515985	-0.544716	0	0	0	0	0	0.953055	-0.0349346	0	1.29018	0	0	0.0456909	0.352572	-0.340037	0	0	0	0.269933	0.707915	0.205358	-0.283083	0	0	0	-0.663829	1.18472	0	-0.0209705	-0.516326	0	0	0	0	0	0	0	0	0	0	0	0	0	0	0	0	0	0	0	0	0	0	4.10948	0	0.672166	0	0	0	0	0	0.319669	0	0	0	0	2.49401	0	0	0	0	0	0	0	0	1.29096	0	0	0	0	0	0	0	0	0.889872	-0.757649	0	0	0	0	0	0	0	4.57524	0	0	0	-0.231441	0	0	0	0	0	0	-0.689864	0	0	0	3.42228	0	0	0	0	0	-0.768196	-0.624444	0
Vanilla		55.34	25	3	4	Plumule	Vanilla_T3_F4	0	-0.817751	0	0	0	0	0	-0.309041	0	0	0	0	0	0	0	0	0	0	0	0	0	0	0	0	0	0	0	0	0	0	0	0	0	0	0	0	0	0	0	0	0	0	3.07348	0	0	0	0	0	0	0	0	0	0	0	0	0	0	-0.0220327	-1.12339	0	0	0	0	0	0	0	0	0	0	0	0	0	0	0	0	0	0	0	0	0	0	0	0	0	-0.339904	0	0	0	0	0	0	0	0	0	0	0	0	0	0	0	0	0	0	-0.668103	0	0	0	0	0	0	0	0	0	-0.904948	0	0	0	0	0	-0.350227	0	0	0	0	0	-0.84944	-0.408375	0	0	0	0	0.403976	0.83453	-0.723326	0.242132	1.55483	0.655354	0	0	0	0	0	0.688132	0	0	1.54682	0	0	0.893167	0.869277	0	0	0	0	1.26097	0	0.958109	-0.282452	0	0	0	1.94477	1.40345	0	-0.266256	-0.191272	0	0	0	0	0	0	0	0	0	0	-0.304195	0	-1.05966	0	0	0	0	0	0	0	0	0	1.91905	0	0.777392	0	0	0	0	0	1.04148	0	0	0	0	-0.120905	0	0	0	0	0	0	0	0	0	0	0	0	0	0	0	0	0	-0.284613	-0.297093	0	0	0	0	0	0	0	0.24397	0	0	0	-0.635159	0	0	0	0	0	0	-0.420287	0	0	0	1.78581	0	0	0	0	0	-1.0544	-0.709215	0

### Sheet: Table S8
Supplementary Table 8: within-compartment PERMANOVA results
Compartment	Effect	R2	F	p
Cotyledon	Varieties	0.51848061	4.614684	0.001
Cotyledon	t50germ	0.08004999	3.132561	0.001
Cotyledon	Final_Em_Percentage	0.04338229	1.632588	0.061
HRaxis	Varieties	0.27478245	2.435764	0.001
HRaxis	t50germ	0.03899851	2.069637	0.020
HRaxis	Final_Em_Percentage	0.03319686	1.751173	0.045
Plumule	Varieties	0.41267550	3.814311	0.001
Plumule	t50germ	0.05568957	2.594847	0.001
Plumule	Final_Em_Percentage	0.06688769	3.154024	0.001

### Sheet: Table S9
Supplementary Table 9: OPLS model quality assessed by R²Y and Q²Y averaged across permutations, LOVO cross-validation, and permutation testing
where R²Y represents the goodness of fit (how well the model describes the data it was trained on), and Q²Y is the cross-validated predictive ability of the model (how well the model predicts the response for new samples).
Compartment	Response	Number of permutations	Number of samples	Number of metabolites	Number of varieties	crossvalI	predictive_comp	orthogonal_comp_median	orthogonal_comp_range	R2X_mean	R2X_sd	R2Y_mean	R2Y_sd	Q2_mean	Q2_sd	Q2_min	Q2_max	RMSEE_mean	overfit_gap	pR2Y_median	pQ2_median	prop_pQ2_below_005
Cotyledon	t50germ	100	38	217	8	7	1	2	2026-05-01	0.38908	0.0575936	0.8867	0.0481923	0.5799	0.074665	0.387	0.725	5.8528	0.3068	0.01	0.005	1
Cotyledon	Final_Em_Percentage	100	38	217	8	7	1	2	2026-04-01	0.37127	0.0649534	0.91917	0.0551666	0.699	0.0423845	0.612	0.797	3.214	0.22017	0.005	0.005	1
HRaxis	t50germ	100	53	214	8	7	1	2	2026-06-01	0.41495	0.0505957	0.80297	0.103593	0.49602	0.115229	0.241	0.728	7.52	0.30695	0.01	0.005	1
HRaxis	Final_Em_Percentage	100	53	214	8	7	1	2	2026-03-02	0.40103	0.0188473	0.84955	0.0253147	0.57468	0.0430789	0.413	0.704	4.7162	0.27487	0.005	0.005	1
Plumule	t50germ	100	46	220	8	7	1	2	2026-04-01	0.28949	0.045516	0.86682	0.0623644	0.60715	0.0910619	0.318	0.777	6.4396	0.25967	0.005	0.005	1
Plumule	Final_Em_Percentage	100	46	220	8	7	1	3	2026-03-02	0.34854	0.0306312	0.95649	0.0182903	0.77789	0.0319839	0.699	0.84	2.4166	0.1786	0.005	0.005	1
Compartment	Response	Number of permutations	Number of samples	Number of metabolites	Number of varieties	Q2_7fold_seeds_mean	Q2_7fold_seeds_sd	Q2_LOVO	RMSE_LOVO	MAE_LOVO	MedAE_LOVO	rho_variety_pred_obs	Q2_LOVO_null_median	p_empirical
Cotyledon	t50germ	100	38	217	8	0.699	0.0423845	-0.446014	13.4429	10.5205	8.38953	0.047619	-1.1711	0.19
Cotyledon	Final_Em_Percentage	100	38	217	8	0.5799	0.074665	-1.63446	24.5119	21.3661	19.9628	-0.285714	-1.32164	0.595
HRaxis	t50germ	100	53	214	8	0.77789	0.0319839	-30.4065	61.3197	22.509	10.3893	-0.642857	-18.0071	0.61
HRaxis	Final_Em_Percentage	100	53	214	8	0.60715	0.0910619	-31.5373	86.9026	29.2471	13.4333	0.309524	-16.8873	0.705
Plumule	t50germ	100	46	220	8	0.57468	0.0430789	-1.2039	16.9022	14.7751	13.8536	-0.428571	-0.84129	0.76
Plumule	Final_Em_Percentage	100	46	220	8	0.49602	0.115229	-0.850129	20.4233	17.9815	19.4052	-0.52381	-0.779029	0.565
Compartment	Response	Number of permutations	Number of samples	Number of metabolites	Number of varieties	Observed	Null_mean	Null_q95	p_empirical	Observed	Null_mean	Null_q95	p_empirical
Cotyledon	t50germ	100	38	217	8	11	12.56	32	0.4605	11	12.54	32	0.4594
Cotyledon	Final_Em_Percentage	100	38	217	8	8	12.43	31	0.6499	8	12.41	31	0.6487
HRaxis	t50germ	100	53	214	8	3	12.07	28	0.9414	3	12.05	28	0.9412
HRaxis	Final_Em_Percentage	100	53	214	8	19	11.98	28	0.1931	19	11.96	28	0.1919
Plumule	t50germ	100	46	220	8	9	11.99	26	0.6327	9	11.93	26	0.6289
Plumule	Final_Em_Percentage	100	46	220	8	8	11.84	26	0.6935	8	11.78	26	0.6909
						|ρ| ≥ 0.7				p_signif

### Sheet: Table S10
Supplementary Table 10: List of candidate metabolites associated with t50germ or FEP, identified by the OPLS permutation pipeline and their support by two complementary approaches
Organ: seed organ analysed (cotyledon, plumule, hypocotyl-radicle axis). Variable: phenotypic variable tested (t50germ or FEP). Association: direction of the association, given by the sign of the mean OPLS loading: faster or slower germination for t50germ, lower or higher emergence for FEP. Metabolite: metabolite name after removal of the derivatisation suffix. Metabolite_raw: original analyte name in the GC-MS library, retained because distinct analytes may share a cleaned name. N_methods: number of approaches supporting the association (maximum 3): the OPLS permutation procedure (1 by definition for every metabolite listed), the variety-level correlation (Score_VarLevel) and the elastic net regression (Score_EN). OPLS permutation metrics, computed across the 100 within-variety permutations of phenotype assignment. meanpq1: mean predictive loading (pq1) of the metabolite. sd_pq1: standard deviation of pq1, reflecting the stability of the loading estimate. cv_pq1: coefficient of variation of pq1 (SD/|mean|). freq_pq1_signif: proportion of permutations in which |pq1| exceeded 0.05. freq_pval_signif: proportion of permutations in which the univariate Benjamini–Hochberg-adjusted p-value fell below 0.05. freq_VIP_signif: proportion of permutations in which the VIP score exceeded 1. Reported for information; VIP was not part of the retention criteria. freq_both_signif: proportion of permutations in which the metabolite simultaneously satisfied |pq1| > 0.05 and BH-adjusted p < 0.05. Metabolites with freq_both_signif ≥ 0.70 and direction_consistency ≥ 0.80 were retained as candidates. direction_consistency: proportion of permutations in which pq1 kept the same sign. meanVIP: mean Variable Importance in Projection score. Values above 1 indicate an above-average contribution to the predictive component. meanPvalBH, sd_PvalBH: mean and standard deviation of the BH-adjusted univariate p-value across permutations. log_meanPval_BH: −log₁₀ of the mean BH-adjusted p-value. cv_pval: coefficient of variation of the BH-adjusted p-value across permutations. Reported for information only; on the raw p-value scale this statistic penalises metabolites whose p-values are consistently small but span several orders of magnitude. cv_logpval: coefficient of variation of −log₁₀ of the BH-adjusted p-value, the scale on which stability of univariate significance is assessed. pass_frequency_CV: whether cv_pq1 and cv_logpval were both below 0.5. All retained candidates met this condition. Variety-level correlation (n = 8 varieties), independent of the within-variety permutation. VarLevel_rho: correlation coefficient between variety-median metabolite abundance (median across individual seeds of a variety) and the variety mean phenotype. VarLevel_p: raw, uncorrected p-value of that correlation. VarLevel_padj: Benjamini–Hochberg-adjusted p-value across all metabolites tested in that organ. No correlation reached significance after correction in any organ × variable combination, reflecting the limited power of eight varieties; a family-level permutation test is reported in Table S9. VarLevel_method: test used (Pearson or Spearman), selected on a Shapiro–Wilk assessment of normality. Elastic net regression, sparse selection from the full metabolome with cross-validation folds defined by variety. EN_coef: regression coefficient at λmin; empty when the metabolite was not selected. EN_lambda1se: whether the metabolite was also retained at the more conservative λ1se criterion. Support scores. Score_OPLS: 1 for every metabolite listed, by construction. Score_VarLevel: 1 when |VarLevel_rho| ≥ 0.5, VarLevel_p < 0.05, and the sign of the correlation agrees with the sign of meanpq1. Score_EN: 1 when the metabolite was selected at λmin and the sign of its coefficient agrees with the direction of the OPLS association. Per-sample normalized abundance. Per-sample normalised abundances of these metabolites are given in Table S13, with samples coded by the first three letters of the variety name followed by a replicate index. Candidates are hypothesis-generating: leave-one-variety-out cross-validation and a family-level permutation test did not support generalisation beyond the eight varieties studied.
Organ	Variable	Association	Metabolite	Metabolite_raw	N_methods	meanpq1	sd_pq1	cv_pq1	freq_pq1_signif	freq_pval_signif	freq_VIP_signif	freq_both_signif	direction_consistency	meanVIP	meanPvalBH	sd_PvalBH	log_meanPval_BH	cv_pval	cv_logpval	pass_frequency_CV	VarLevel_rho	VarLevel_p	VarLevel_padj	VarLevel_method	EN_coef	EN_lambda1se	Score_OPLS	Score_VarLevel	Score_EN	VEZ_1	VEZ_2	VEZ_3	CAP_1	CAP_2	CAP_3	CAP_4	CON_1	CON_2	CON_3	CON_4	CON_5	CON_6	DEE_1	DEE_2	DEE_3	FAC_1	FAC_2	FAC_3	FAC_4	FLA_1	FLA_2	FLA_3	FLA_4	FLA_5	FLA_6	FLA_7	LIN_1	LIN_2	LIN_3	LIN_4	LIN_5	LIN_6	LIN_7	VAN_1	VAN_2	VAN_3	VAN_4	VEZ_4	VEZ_5	DEE_4	DEE_5	FAC_5	FAC_6	FAC_7	FLA_8	FLA_9	VAN_5	VAN_6	VAN_7	VEZ_6	VEZ_7	CAP_5	CAP_6	FLA_10	FLA_11	FLA_12
Cotyledon	t50germ	Faster germination	Malic acid	Malic acid, 3TMS derivative	3	-0.172479	0.00486515	0.0282072	1	1	1	1	1	2.50324	1.80184e-05	3.09136e-05	4.74428	1.71566	0.112079	VRAI	-0.927778	0.000891484	0.192561	Pearson	-1.38157	Yes	1	1	1	2.78519	2.15869	-0.685548	-0.867364	0.044305	1.24259	-0.272977	-1.06636	-0.533932	-0.971386	-0.595976	-0.769589	-0.979304	0.423877	0.933254	0.0400497	-0.676867	1.05123	-0.748661	-0.159878	0.674336	1.86357	0.75476	0.644392	0.638567	0.933748	1.3107	-0.916164	-1.1184	-0.804909	-1.03396	-0.88567	-0.931247	-0.669865	-0.325464	0.124175	-0.0391336	-0.570757
Cotyledon	t50germ	Faster germination	Ferulic acid_2	Ferulic acid, 2TMS derivative	3	-0.176122	0.00572579	0.0325104	1	1	1	1	1	2.55668	9.62428e-05	0.000117586	4.01663	1.22176	0.115847	VRAI	-0.774003	0.0241867	0.717763	Pearson	-4.45462	Yes	1	1	1	1.49521	2.38429	2.08867	-0.319245	0.833216	0.449752	0.504052	-1.28378	-0.828109	-1.5195	-0.71053	-1.15545	-0.95244	0.288495	0.0492456	0.166339	-1.08564	-1.07801	-1.14397	-0.807191	1.10275	0.974869	0.742712	0.979061	0.624031	1.71799	1.28546	-0.738736	-0.757347	-0.488062	-0.801516	-0.357318	-0.496129	-0.257963	-0.225102	-0.431945	-0.499653	0.2515
Cotyledon	t50germ	Slower germination	HMTBA,	HMTBA, 2TMS	2	0.118913	0.00890062	0.0748501	1	1	1	1	1	1.72574	0.000796133	0.000802348	3.09901	1.00781	0.130887	VRAI	0.849805	0.00754494	0.717763	Spearman		No	1	1	0	-0.753527	-0.753527	-0.753527	-0.01364	0.536856	0.183404	1.11999	0.0162886	0.483576	0.435675	0.126335	2.99683	4.00067	-0.753527	-0.753527	-0.157248	0.685456	-0.181621	-0.25016	0.191983	-0.753527	-0.753527	-0.753527	-0.753527	-0.753527	0.439661	-0.753527	-0.286491	0.194179	-0.185916	0.193581	0.566721	-0.753527	0.353991	-0.753527	-0.147213	-0.753527	-0.753527
Cotyledon	t50germ	Faster germination	Terephthalic acid	Terephthalic acid, 2TMS derivative	2	-0.158653	0.00772049	0.0486628	1	1	1	1	1	2.30076	3.94987e-05	5.45311e-05	4.40342	1.38058	0.119036	VRAI	-0.833333	0.0101755	0.717763	Spearman		No	1	1	0	3.98837	1.50524	0.1761	-0.410533	0.904503	0.0476198	-0.103596	-0.72379	-0.243572	-0.801241	-0.462388	-0.779999	-0.538909	-0.537251	-0.403862	-0.0973651	-0.605173	-0.486841	-0.540549	-0.159206	0.938071	0.300504	0.559823	0.327088	2.87676	0.424514	0.891676	-0.5036	-0.625125	-0.523038	-0.628457	-0.706569	-0.619439	-0.626686	-0.383856	-0.369252	-0.550961	-0.50901
Cotyledon	t50germ	Faster germination	P-Coumaric acid, D1	P-Coumaric acid, 2TMS D1	2	-0.0957814	0.0107326	0.112053	1	1	0.99	1	1	1.39018	0.00386675	0.00376763	2.41265	0.974366	0.180979	VRAI	-0.815594	0.0135888	0.717763	Pearson		No	1	1	0	1.35954	0.987511	2.105	-0.164874	0.246448	0.392199	0.126529	-1.15995	1.25903	-0.471305	3.43906	-1.15995	-0.435662	-0.219099	-0.0731831	0.307993	-0.331912	-0.482077	-0.259998	0.600847	0.310306	0.334985	-0.0443678	0.245882	1.61603	0.149451	0.363706	-0.225982	-1.15995	-1.15995	-1.15995	-1.15995	-1.15995	-0.382717	-0.481971	-1.15995	-0.599337	-0.39241
Cotyledon	t50germ	Faster germination	L-Fucose, D1	L-Fucose, 4TMS D1	2	-0.129228	0.00980234	0.0758528	1	1	1	1	1	1.87335	0.00101911	0.00155559	2.99178	1.52642	0.16979	VRAI	-0.76985	0.0254584	0.717763	Pearson		No	1	1	0	0.163965	0.473742	-0.00592838	-0.396391	-1.15534	0.761957	-1.00379	-0.753082	-1.24829	-1.0304	-0.661405	-0.793716	-0.822211	0.441601	-0.307838	0.26458	-0.740886	-0.348059	-0.269204	0.011872	2.13148	0.970452	0.214404	3.35606	0.936177	2.3769	0.477168	-0.611626	0.573896	-0.789919	0.963052	-0.377027	-0.31039	-0.563499	-0.100322	-0.912451	-0.37123	-0.544304
Cotyledon	t50germ	Faster germination	D-Citramalic acid	D-Citramalic acid, 3TMS derivative	2	-0.08626	0.00899105	0.104232	1	1	0.93	1	1	1.25357	7.22821e-05	0.000114832	4.14097	1.58866	0.12652	VRAI	-0.765991	0.0266767	0.717763	Pearson		No	1	1	0	0.16634	0.551055	0.439168	-0.180269	0.659802	0.439599	0.23213	-0.754632	-0.538799	-0.771274	-0.572221	-0.491233	-0.58827	0.137883	-0.054703	5.52774	-0.512606	-0.0363046	-0.300322	-0.0142985	-0.0453188	0.11137	-0.297244	0.295364	0.0803987	0.351254	0.282183	-0.404501	-0.613276	-0.57712	-0.539932	-0.438776	-0.510443	-0.556013	0.101602	-0.27473	-0.175101	-0.128499
Cotyledon	t50germ	Faster germination	Tartaric Acid	Tartaric Acid 4TMS	2	-0.0872831	0.00677906	0.0776675	1	0.96	0.99	0.96	1	1.26705	0.021532	0.0132537	1.66692	0.615534	0.135945	VRAI	-0.763088	0.0276162	0.717763	Pearson		No	1	1	0	1.44682	0.957551	-1.87504	0.526444	1.59467	-0.703606	1.49209	-1.10917	0.00102906	-1.11752	-0.437052	-0.711752	-0.916699	0.703131	0.528351	0.453165	-1.87504	0.668563	0.0291037	1.06484	0.930336	1.43277	0.0300435	-1.87504	0.589372	1.29178	1.02555	-1.87504	-0.769927	-0.403035	-0.547065	-0.421315	-0.527376	0.237284	0.345135	-0.288226	0.204774	-0.0999136
Cotyledon	t50germ	Faster germination	Propanoic acid, D1	Propanoic acid, TMS D1	2	-0.118593	0.00825877	0.0696394	1	0.71	1	0.71	1	1.72076	0.0403543	0.0267135	1.39411	0.661974	0.183435	VRAI	-0.752237	0.0313077	0.717763	Pearson		No	1	1	0	3.32791	1.26448	-0.81021	-0.714293	1.93774	0.685536	0.526717	-1.60371	-0.11469	-1.54312	-0.278112	-1.36251	-0.635102	-0.18722	-0.272163	0.0865719	-0.088001	0.440526	-0.450165	0.901003	-0.390239	0.634251	0.151171	-0.709028	2.53999	0.388675	-0.317867	-0.1041	-0.624021	-0.361223	-0.685725	-0.485497	-0.598728	-0.304435	0.485549	-0.324105	-0.454092	0.0482377
Cotyledon	t50germ	Faster germination	Caffeic acid,	Caffeic acid, 2TMS	2	-0.170487	0.00649497	0.0380965	1	1	1	1	1	2.47518	0.000149604	0.000174351	3.82506	1.16542	0.117828	VRAI	-0.745725	0.0336613	0.717763	Pearson		No	1	1	0	1.43896	2.53842	2.18522	-0.285027	0.881465	0.493275	0.651126	-1.25232	-0.790609	-1.47744	-0.829092	-1.1913	-0.898702	0.366965	0.132551	0.115339	-1.224	-1.13535	-1.20153	-0.872564	1.06246	0.957865	0.545094	0.890122	0.542205	1.54712	1.15418	-0.742621	-0.753813	-0.436175	-0.714119	-0.326498	-0.405853	-0.285014	-0.129547	-0.479261	-0.318529	0.246976
Cotyledon	t50germ	Faster germination	Methylphosphonic acid	Methylphosphonic acid, 2TMS derivative	2	-0.114127	0.0150662	0.132013	1	1	1	1	1	1.65223	0.0127402	0.0079466	1.89483	0.623744	0.130865	VRAI	-0.738095	0.0365528	0.717763	Spearman		No	1	1	0	0.329969	0.0929202	-0.312282	-0.549805	0.110567	-0.320002	-0.42673	-0.521071	-0.279717	-0.475663	-0.375379	-0.5678	-0.458813	-0.484831	-0.25628	0.956565	-0.701619	-0.74998	-0.704368	-0.598413	1.87717	0.290591	1.11233	0.555711	4.65874	0.322653	1.72805	-0.174515	-0.405314	-0.311614	-0.435039	-0.574093	-0.500028	-0.460903	-0.129811	-0.259787	-0.546142	-0.455262
Cotyledon	t50germ	Faster germination	Saccharic acid	Saccharic acid 6TMS	2	-0.148388	0.00693471	0.0467338	1	1	1	1	1	2.15472	1.8503e-05	2.907e-05	4.73276	1.5711	0.101207	VRAI	-0.629457	0.0944632	0.74818	Pearson	-2.46703	No	1	0	1	-0.0351417	0.302446	0.411246	-0.453747	0.105017	-0.0339196	-0.0113484	-1.29055	-0.883072	-1.3032	-1.15072	-1.22685	-1.25998	-0.272078	0.514387	-0.285411	1.153	1.86255	1.15615	2.88952	0.550008	0.862033	-0.0130089	1.42831	1.60494	0.820024	0.698804	-0.684936	-1.12587	-0.939896	-1.15643	-0.846852	-1.04198	-0.451866	0.0677335	0.225754	0.21984	-0.404919
Cotyledon	t50germ	Slower germination	α-Tocopherol	α-Tocopherol, TMS derivative	1	0.12133	0.00777765	0.0641034	1	0.97	1	0.97	1	1.75993	0.0183151	0.011737	1.73719	0.640837	0.14534	VRAI	0.704135	0.0512298	0.74818	Pearson		No	1	0	0	-0.938472	-1.61036	0.814298	0.657451	0.221731	1.64391	-1.61036	-0.331192	0.760641	-0.107734	0.203934	0.262896	0.748202	-0.287816	-0.108584	-1.61036	0.884662	0.620932	0.870007	2.05863	-1.61036	-0.33895	-1.61036	-1.61036	-1.61036	-0.362267	-1.61036	0.259526	0.553573	0.517055	0.812383	0.91109	0.311426	0.903597	0.531359	0.276543	0.497241	0.0368271
Cotyledon	t50germ	Faster germination	Ascorbic Acid, D2	Ascorbic Acid, TMS D2	1	-0.0663307	0.0139844	0.210828	0.82	0.94	0.6	0.78	1	0.965815	0.0235281	0.0169746	1.62841	0.72146	0.180355	VRAI	-0.691727	0.0573503	0.74818	Pearson		No	1	0	0	0.424104	1.09763	0.862833	-0.272058	-0.266588	0.849327	2.78044	-1.01959	-0.140387	-1.12651	-0.447222	-0.859744	-0.31024	-0.626524	0.209817	2.31043	0.113261	-0.0695701	-1.08894	-0.144583	0.117861	0.541218	-0.30095	-0.873618	0.58407	-0.131908	-0.337576	-1.1463	-0.986279	-0.718257	-1.323	-1.15633	-1.1351	1.61464	1.88031	0.94899	-0.0773538	0.223682
Cotyledon	t50germ	Faster germination	Aconitic acid	Aconitic acid, 3TMS derivative	1	-0.146601	0.00626053	0.0427046	1	1	1	1	1	2.12589	2.43282e-05	3.94393e-05	4.61389	1.62114	0.112381	VRAI	-0.666875	0.0708672	0.74818	Pearson		No	1	0	0	0.547344	0.559002	-0.116595	-0.378069	-0.014228	0.90886	0.551115	-0.890778	-0.585631	-0.959744	-0.795985	-0.87701	-0.862681	-0.584027	-0.550057	-0.477805	-0.42218	0.245266	-0.606423	0.231431	1.86377	0.67933	0.0426878	1.57283	1.46898	3.54582	2.06762	-0.577469	-0.802541	-0.709579	-0.739649	-0.740509	-0.793277	-0.572718	-0.212847	-0.248444	-0.297247	-0.468568
Cotyledon	t50germ	Faster germination	Isophthalic acid	Isophthalic acid, 2TMS derivative	1	-0.09989	0.0170039	0.170226	1	0.99	1	0.99	1	1.44512	0.0167916	0.00951712	1.77491	0.56678	0.131412	VRAI	-0.666667	0.0709877	0.74818	Spearman		No	1	0	0	-0.331749	-0.382185	-0.75968	-0.878463	-0.341132	-0.691673	-0.785109	-0.540056	-0.0595852	-0.559266	0.214737	-0.594629	-0.559703	-0.341392	-0.224485	0.0963429	-0.253321	-0.134451	-0.189983	0.0290274	1.74542	0.642707	0.99087	0.68509	4.86145	0.625275	1.47465	-0.223137	-0.464792	-0.275433	-0.441439	-0.55046	-0.498063	-0.366611	-0.108129	-0.216772	-0.312516	-0.281354
Cotyledon	t50germ	Faster germination	Pantothenic acid	Pantothenic acid 3TMS	1	-0.145866	0.00861971	0.0590932	1	1	1	1	1	2.11515	0.00327321	0.00344415	2.48503	1.05223	0.150054	VRAI	-0.666667	0.0709877	0.74818	Spearman		No	1	0	0	0.318019	0.7617	0.981353	-0.899563	-0.647709	0.15375	-0.372354	-0.613306	-1.00473	-1.11164	0.534153	-0.269159	0.289697	-0.80691	-0.469894	-0.423343	-0.487024	0.797882	0.526335	-0.259894	1.35293	1.27904	-0.443674	2.13634	2.21331	2.71235	1.41624	-1.14133	-0.760414	-0.217073	-0.828919	-0.377275	-0.705867	-0.71172	-0.462689	-0.844194	-1.08235	-0.532077
Cotyledon	t50germ	Faster germination	Adipic acid	Adipic acid, (2TMS)	1	-0.122129	0.00624873	0.0511651	1	0.73	1	0.73	1	1.77168	0.0397707	0.026737	1.40044	0.67228	0.19745	VRAI	-0.663437	0.0728712	0.74818	Pearson		No	1	0	0	2.77325	1.58457	0.897495	0.0369721	1.4787	0.433858	-0.0627721	-1.19072	-0.570789	-1.77291	-0.753931	-1.27482	-1.37804	-1.13329	-0.0802033	-0.798425	-0.0981722	-0.356357	-0.362385	0.421062	2.43387	0.32562	-0.0883811	-0.0681194	0.344852	0.38677	0.346118	-0.264959	-0.365351	0.122158	-0.00282464	1.25711	-0.44748	1.14118	-0.675493	-0.693167	-1.21828	-0.326712
Cotyledon	t50germ	Faster germination	2-Ketoglutaric acid, 2-(ethoxyimino)-, bis(trimethylsilyl) ester	2-Ketoglutaric acid, 2-(ethoxyimino)-, bis(trimethylsilyl) ester	1	-0.0777921	0.00757383	0.0973599	1	0.97	0.86	0.97	1	1.12943	0.0200399	0.0123974	1.6981	0.618637	0.158992	VRAI	-0.65674	0.0768696	0.74818	Pearson		No	1	0	0	1.63673	1.06599	-0.891001	-0.380934	1.00673	4.02788	0.549833	-0.891001	-0.672912	-0.891001	-0.891001	-0.516706	-0.741157	0.603068	-0.473683	-0.891001	-0.327676	-0.482819	-0.266287	-0.00726481	0.948247	1.46963	0.860795	0.453095	-0.384141	0.766295	-0.0858709	-0.560419	-0.770264	-0.70289	-0.450955	-0.604968	0.377285	-0.622792	0.641731	-0.891001	-0.891001	-0.118557
Cotyledon	t50germ	Faster germination	Decanoic acid	Decanoic acid, TMS derivative	1	-0.113023	0.00785734	0.0695196	1	0.96	1	0.96	1	1.63866	0.0204145	0.0137372	1.69006	0.672913	0.164494	VRAI	-0.646827	0.0830186	0.74818	Pearson		No	1	0	0	0.361362	0.122263	0.905094	-1.50335	0.458467	0.660511	0.537462	-0.407819	0.289266	-1.72119	0.694975	-1.29159	-0.140802	-0.465288	0.0342589	0.39395	-0.142553	-0.755591	0.524809	0.531804	3.61369	1.4844	-0.835402	0.456178	1.59461	0.396582	0.643441	-0.942693	-0.542252	0.168907	-0.114088	-1.38458	-0.52353	-1.04427	-0.217602	-0.109755	-0.321457	-1.40822
Cotyledon	t50germ	Faster germination	L-Fucose, D2	L-Fucose, 4TMS D2	1	-0.0877052	0.00829462	0.0945738	1	0.72	1	0.72	1	1.27387	0.0400642	0.0187341	1.39724	0.467603	0.149683	VRAI	-0.643894	0.0848914	0.74818	Pearson		No	1	0	0	0.671014	-0.0859061	1.04524	0.830066	0.0258188	0.886786	-0.158778	0.37242	-1.12036	-0.282543	-1.0694	0.229072	-0.204497	0.319786	0.940539	-1.3744	0.322981	0.798853	-0.270343	-0.0347484	0.199631	-0.676482	0.892607	3.83342	-0.913906	1.0044	1.34815	-0.981283	-0.177556	-0.298744	-0.0483052	-0.949257	-0.347375	-0.958374	-0.479963	-0.275077	-1.6081	-1.40538
Cotyledon	t50germ	Faster germination	Glycolic acid	Glycolic acid, 2TMS derivative	1	-0.156652	0.00489748	0.0312635	1	1	1	1	1	2.27209	0.000748877	0.000764327	3.12559	1.02063	0.135112	VRAI	-0.631464	0.0930973	0.74818	Pearson		No	1	0	0	1.45873	0.790391	0.9055	0.341004	1.6411	0.929704	0.275014	-1.46048	-0.686531	-1.49842	-0.412789	-1.34208	-1.00309	-0.917992	-0.656528	-0.132897	-0.815805	-0.708269	-1.08339	0.730402	0.996543	1.05897	1.09149	0.948671	2.46377	1.17322	1.13737	-0.654079	-0.693982	-0.437921	-0.765646	-0.182827	-1.18008	-1.04989	0.394504	-0.0591184	-0.603165	0.00859265
Cotyledon	t50germ	Faster germination	N-Acetyl-L-glutamic acid	N-Acetyl-L-glutamic acid, 2TMS derivative	1	-0.0758218	0.0148662	0.196067	0.92	1	0.73	0.92	1	1.10379	0.00602134	0.0054432	2.22031	0.903985	0.145184	VRAI	-0.620155	0.100945	0.74818	Pearson		No	1	0	0	-0.265839	0.739874	0.525313	0.100685	0.464118	1.10014	4.02408	-0.730645	-0.937066	-1.00395	-0.913831	-0.641649	0.542837	-0.968692	-0.167051	1.75251	-0.328315	0.014866	0.00280201	0.548659	0.29712	0.729675	0.19892	0.281834	-0.619821	1.74861	0.78499	-0.463826	-0.603401	-0.843801	-0.605077	-0.928429	-0.831253	-1.02015	-0.462806	-0.512377	-0.63573	-0.37332
Cotyledon	t50germ	Faster germination	Palmitic Acid	Palmitic Acid, TMS derivative	1	-0.11841	0.00849089	0.0717078	1	0.94	1	0.94	1	1.71654	0.018199	0.0177891	1.73995	0.977476	0.198515	VRAI	-0.616009	0.103914	0.74818	Pearson		No	1	0	0	0.562455	0.722032	0.713164	-1.17711	1.97669	0.809692	-0.207629	-1.08693	-1.21454	-1.41601	-0.578831	-1.22118	-1.16424	-0.696023	-0.14019	2.17606	-1.49892	-1.05922	-0.210624	0.41393	1.70594	0.302228	0.154112	-0.607627	2.24945	0.562012	0.93124	-1.55126	0.515018	-0.263803	0.320116	0.124271	-0.0578102	0.444295	-0.158782	0.0408491	-0.510865	0.0980386
Cotyledon	t50germ	Faster germination	Hexitol	Hexitol, 6TMS derivative	1	-0.0727081	0.0145651	0.200323	0.92	0.92	0.64	0.85	1	1.05797	0.02293	0.0158617	1.6396	0.691746	0.171097	VRAI	-0.595238	0.11953	0.789878	Spearman		No	1	0	0	3.34062	2.09753	0.959833	-0.137131	-0.243865	2.78363	1.69864	1.11514	-0.550152	-0.804523	-0.49213	-0.638172	1.04544	-0.220022	-0.580248	0.115405	-0.36148	-0.179795	-0.297166	0.195923	-0.326535	-0.273962	-0.540873	-0.199305	-0.14952	-0.0855917	-0.314457	-0.611004	-0.777887	-0.521181	-0.820364	-0.713208	-0.707099	-0.442544	-0.607847	-0.4874	-0.609349	-0.659345
Cotyledon	t50germ	Faster germination	β-Gentiobiose, D2	β-Gentiobiose, 8TMS D2	1	-0.0795933	0.00630894	0.0792646	1	0.84	0.93	0.84	1	1.15595	0.0322679	0.0203069	1.49123	0.629323	0.173998	VRAI	-0.595238	0.11953	0.789878	Spearman		No	1	0	0	-0.400958	-0.10436	0.0417606	-0.969675	-0.678344	0.116874	-0.393305	-0.440063	-0.0973522	-0.601826	0.0235284	-0.981198	-0.25522	-0.566132	0.436877	-0.525552	1.7639	3.49795	-0.753975	1.7502	0.501949	2.63055	0.197058	0.336709	-0.764605	1.42678	0.200368	-0.298032	-0.91089	-1.15013	-0.582243	-0.564939	-0.448603	-0.210451	0.13717	-0.263852	-0.74354	-0.356437
Cotyledon	t50germ	Faster germination	Uracil	Uracil, 2TMS derivative	1	-0.136323	0.00846106	0.0620665	1	1	1	1	1	1.97614	0.000384026	0.000449359	3.41564	1.17013	0.130547	VRAI	-0.591884	0.122168	0.789878	Pearson		No	1	0	0	0.207228	0.149953	-0.641804	-0.58812	0.750676	-0.22856	-0.163431	-1.14168	-0.875858	-1.12573	-0.990812	-1.06129	-1.09192	-0.93013	-0.760636	-0.123717	0.804753	0.820526	0.189882	0.655667	1.2019	1.13908	0.531901	0.845101	4.12771	0.747177	1.16485	-0.380137	-0.750731	-0.470599	-0.678721	-0.692402	-0.732339	-0.460387	0.491188	0.214245	-0.219946	0.0671063
Cotyledon	t50germ	Faster germination	Heptadecanoic acid	Heptadecanoic acid, TMS derivative	1	-0.116155	0.00974878	0.0839292	1	1	1	1	1	1.68752	0.00404594	0.004282	2.39298	1.05834	0.154982	VRAI	-0.582753	0.129515	0.789878	Pearson		No	1	0	0	0.746432	1.11965	1.02152	-0.481603	2.20674	0.839815	1.27765	-1.20729	-0.973741	-0.957923	-0.550192	-1.04461	-0.960174	0.12072	0.212689	0.825943	-0.432108	0.038589	0.873186	1.68064	3.11611	0.132036	-0.685915	-0.903754	0.557432	-0.0958007	-0.253359	-1.54628	-0.420033	-0.790201	-0.345116	-0.231284	-0.915037	-0.134056	-0.282406	-0.484185	-0.679179	-0.394888
Cotyledon	t50germ	Faster germination	6-Hydroxynicotinic acid	6-Hydroxynicotinic acid, 2TMS derivative	1	-0.125669	0.0112511	0.0895292	1	1	1	1	1	1.82083	4.9975e-05	7.4295e-05	4.30125	1.48664	0.116123	VRAI	-0.573582	0.137136	0.789878	Pearson		No	1	0	0	-0.232574	-0.178909	-0.536502	-0.389783	0.114615	-0.0441917	0.0562819	-0.794538	-0.557125	-0.848621	-0.700848	-0.780194	-0.817726	-0.515525	-0.237692	0.482854	0.00300272	0.17093	-0.0704949	0.245206	1.71426	0.72227	0.866423	0.764415	4.61702	0.765801	1.60566	-0.447207	-0.662202	-0.52846	-0.659432	-0.751366	-0.67854	-0.57845	-0.179636	-0.118296	-0.454262	-0.366161
Cotyledon	t50germ	Faster germination	p-Coumaric acid, D2	p-Coumaric acid, 2TMS D2	1	-0.11758	0.00482743	0.0410565	1	1	1	1	1	1.70668	0.0127029	0.00611635	1.8961	0.481492	0.117617	VRAI	-0.560765	0.148193	0.801832	Pearson		No	1	0	0	1.488	1.3462	3.5194	-0.926259	-0.10871	-0.259623	-0.54465	-0.8059	0.130641	-1.54622	-0.105823	-1.04243	-0.627692	-1.35027	-1.42339	-1.13855	-0.101984	-0.449947	-0.113016	0.1246	0.520025	0.804168	0.172836	0.0266046	1.02653	-0.208691	0.0512109	-0.553443	-0.373128	-0.258331	-0.595267	-0.452728	-0.481001	0.450955	0.587686	0.460043	0.512168	2.24598
Cotyledon	t50germ	Slower germination	Adenosine	Adenosine, 4TMS derivative	1	0.113371	0.0154457	0.136241	1	0.83	1	0.83	1	1.6414	0.0315134	0.0216442	1.5015	0.686826	0.177798	VRAI	0.553332	0.154823	0.801832	Pearson		No	1	0	0	-0.363491	-0.426608	-0.0508859	0.463105	0.56892	1.3605	2.31658	1.32509	0.54195	-0.164491	1.88224	0.597371	1.19793	0.354216	0.482032	-1.45645	1.50687	1.18835	-0.0602289	-0.185312	-1.22082	0.349692	-1.45645	-1.45645	-1.45645	-1.45645	-1.45645	-0.130064	0.105495	0.01999	-0.457766	-0.166229	-1.45645	0.370909	-0.0723834	-0.53864	-0.0779477	-0.521256
Cotyledon	t50germ	Faster germination	Ethyl 3-indoleacetate	Ethyl 3-indoleacetate, TMS derivative	1	-0.111562	0.0113245	0.101509	1	0.91	1	0.91	1	1.62008	0.0262421	0.0183154	1.581	0.697939	0.168749	VRAI	-0.547619	0.160026	0.801832	Spearman		No	1	0	0	4.76313	1.60368	0.187243	1.42672	0.163478	-0.467876	0.21874	-0.668157	-0.0248046	-0.0890399	-0.242567	-0.214982	-0.68712	-0.673646	0.265193	-0.0650472	-0.815003	-0.0974465	-0.485545	1.12704	-0.419489	0.00961402	0.171258	-0.729693	0.476141	0.641157	-0.192254	-0.195484	-0.44844	-0.922419	-0.831869	-0.31081	-0.79366	-0.848888	-0.756715	-0.160082	0.48683	-0.399188
Cotyledon	t50germ	Faster germination	Suberic acid	Suberic acid, 2TMS derivative	1	-0.133421	0.0108178	0.0810801	1	1	1	1	1	1.93347	0.000410707	0.000447304	3.38647	1.0891	0.131524	VRAI	-0.547619	0.160026	0.801832	Spearman		No	1	0	0	0.158491	-0.235485	-0.21957	-0.128883	0.117547	0.0407682	0.00030844	-0.794788	-0.853063	-1.00572	-0.880283	-0.841558	-0.723122	-0.683905	-0.274697	-0.720751	-0.369749	-0.325601	-0.343338	0.131543	3.17099	2.89616	1.28646	1.08012	1.39845	1.6527	1.58665	-0.52275	-0.602354	-0.412936	-0.458246	-0.254034	-0.626848	-0.319135	-0.472318	-0.348987	-0.661664	-0.440398
Cotyledon	t50germ	Faster germination	Ferulic acid_1	Ferulic acid, (2TMS)	1	-0.132245	0.0045698	0.0345556	1	1	1	1	1	1.91983	0.011509	0.00771061	1.93896	0.669966	0.155443	VRAI	-0.52381	0.182721	0.827457	Spearman		No	1	0	0	1.68473	1.72331	1.14363	0.734892	1.91669	1.18619	1.77588	-0.990881	-0.751145	-0.985899	-0.85259	-0.576394	-0.864062	-0.0313023	-0.752069	-0.803852	-0.842674	-0.788901	-0.714589	-0.173661	1.02142	0.303258	0.245007	0.792321	1.45583	1.25599	1.48221	0.0164872	-0.879508	-0.53172	-0.811444	-0.671104	-0.747062	-0.533587	-0.769611	-0.981506	-0.856269	-0.828017
Cotyledon	t50germ	Faster germination	Niacin	Niacin, TMS derivative	1	-0.111183	0.0132744	0.119391	1	1	1	1	1	1.61662	0.00315732	0.00271718	2.50068	0.860598	0.128418	VRAI	-0.522638	0.183879	0.827457	Pearson		No	1	0	0	0.282529	1.28831	0.801369	1.11617	1.2503	1.65589	2.66027	-0.856282	-0.042973	-1.41898	-0.742908	-0.949633	-1.21391	-0.98151	0.0604629	-0.33804	0.802869	0.860935	-0.157858	0.60004	0.208611	1.09602	-0.055216	0.607468	0.555703	1.28495	0.776208	-0.968344	-1.21799	-0.932028	-1.25867	-1.14327	-1.26849	-0.459459	-0.0357511	-0.375294	-0.862388	-0.629121
Cotyledon	t50germ	Faster germination	Ethanolamine	Ethanolamine, 3TMS derivative	1	-0.120416	0.0146866	0.121966	1	0.96	1	0.96	1	1.74395	0.0146341	0.013902	1.83463	0.949972	0.177987	VRAI	-0.518175	0.188329	0.82834	Pearson		No	1	0	0	1.94673	-0.212849	-0.264352	-1.32945	-0.0682337	-0.48161	-0.31506	-1.23863	0.856942	-0.815676	-1.07926	-1.09012	-1.11631	-0.77321	-0.289509	0.512298	-0.639026	-0.508661	-0.516431	1.33292	0.370826	-0.23048	0.69254	-0.0667895	4.03653	0.843226	1.29675	0.318945	-0.0633885	-0.424279	-0.309918	-0.459275	-0.300255	-0.578158	0.378525	0.483364	-0.0974562	0.198795
Cotyledon	t50germ	Faster germination	Fumaric acid	Fumaric acid (2TMS)	1	-0.12812	0.00810775	0.0632826	1	1	1	1	1	1.85759	0.000153172	0.000200874	3.81482	1.31143	0.123989	VRAI	-0.510451	0.196163	0.82834	Pearson		No	1	0	0	0.194394	-0.248045	-0.369107	-0.349642	0.171491	1.34261	0.187582	-1.05972	-0.25728	-1.06791	-0.8172	-0.870211	-1.04374	-0.588386	-0.459702	1.75282	-0.445485	0.00960049	-0.693491	-0.030932	2.06408	3.44816	0.804311	0.916597	1.61091	0.793932	0.646684	-0.588195	-0.913081	-0.634278	-0.82936	-0.877452	-0.766302	-0.62271	-0.0315962	0.274632	-0.458671	-0.195312
Cotyledon	t50germ	Slower germination	Xanthosine	Xanthosine, TMS derivative	1	0.0887728	0.0155366	0.175016	1	1	0.98	1	1	1.28453	0.00136159	0.00131173	2.86595	0.963378	0.133434	VRAI	0.457613	0.254236	0.888043	Pearson		No	1	0	0	-0.728037	-0.728037	-0.529802	0.277857	-0.401375	1.46215	4.19776	0.385252	0.0176047	-0.339592	-0.0827516	-0.165327	1.85056	-0.181188	-0.404937	-0.728037	0.00906833	1.71835	1.43687	0.26341	-0.728037	-0.728037	-0.728037	-0.728037	-0.728037	-0.728037	-0.728037	-0.192612	-0.16017	-0.439076	-0.218663	-0.281273	-0.178962	0.978454	-0.352986	-0.728037	-0.037946	-0.622262
Cotyledon	t50germ	Faster germination	Glucosamine	Glucosamine, 6TMS derivative	1	-0.0833897	0.0139047	0.166743	1	0.89	0.73	0.89	1	1.21337	0.0245892	0.0193805	1.60926	0.78817	0.183362	VRAI	-0.444496	0.269841	0.888043	Pearson		No	1	0	0	0.29677	0.559738	2.34968	-0.241845	1.38602	0.407463	1.49744	-1.49135	-0.989072	-0.548054	-1.20559	-1.4317	-1.10888	-0.992552	-0.577269	0.906474	-0.502076	-0.314709	0.827706	0.872999	0.561945	0.583158	0.900787	0.889167	-3.22236	0.432474	0.740278	0.0420366	0.180723	-0.608306	0.253782	-0.245229	-0.217726	0.289092	-0.347928	-0.363316	-0.0433021	0.473543
Cotyledon	t50germ	Slower germination	Phosphoenolpyruvate	Phosphoenolpyruvate, 2TMS derivative	1	0.112854	0.0122846	0.108853	1	1	1	1	1	1.63497	0.00991874	0.00541057	2.00354	0.54549	0.111458	VRAI	0.444156	0.270251	0.888043	Pearson		No	1	0	0	-0.67039	-0.842771	-0.0316989	0.73036	-0.0748998	0.0818922	0.063531	0.123757	0.865781	0.114596	0.71256	0.378882	0.590363	0.559428	0.642355	-1.10322	0.877297	1.01598	2.42649	2.14964	-1.81464	-0.158863	-1.73493	-1.54131	-1.81594	-0.774778	-1.81376	-0.235905	0.773113	0.148137	0.687977	0.458567	0.110486	0.908968	-0.548905	-0.885614	-0.101095	-0.271436
Cotyledon	t50germ	Faster germination	L-Glutamic acid	L-Glutamic acid, 3TMS derivative	1	-0.0700427	0.0164633	0.235046	0.8	1	0.7	0.8	1	1.02039	0.00833766	0.00577224	2.07896	0.69231	0.139855	VRAI	-0.435022	0.281399	0.888043	Pearson		No	1	0	0	0.692184	1.37716	1.837	0.234183	1.75289	3.69677	1.58804	-0.888177	-0.421355	-1.03099	-0.67733	-0.956272	-0.78986	0.308495	-0.462808	0.18505	-0.146405	0.0130368	0.123242	1.28825	-0.464683	0.827146	-0.670337	-0.645904	-0.450362	-0.15954	-0.211902	-0.611106	-0.816733	-0.720753	-0.520464	-0.662801	-0.754897	-0.34218	-0.435027	-0.492635	-0.659007	0.0680736
Cotyledon	t50germ	Faster germination	Cinnamic acid, D1	Cinnamic acid, TMS D1	1	-0.120153	0.0119897	0.0997862	1	0.97	1	0.97	1	1.74106	0.0141879	0.0125937	1.84808	0.887639	0.184462	VRAI	-0.417695	0.303147	0.888043	Pearson		No	1	0	0	-0.642546	0.775726	-1.2084	-1.01594	0.0740835	-0.768201	-0.480258	-1.639	-1.07001	-1.81096	-1.28166	-1.71042	-1.56869	-0.814315	-0.135558	0.358472	0.0969421	0.516346	0.259324	1.04605	0.998366	1.60376	0.399763	1.09781	2.36167	1.26104	1.35323	1.19888	-0.176545	0.62836	0.0195283	-0.414699	-0.0439901	0.135535	0.133409	0.514174	0.0346519	-0.0859174
Cotyledon	t50germ	Slower germination	D-Glucose-6-phosphate, D2	D-Glucose-6-phosphate, TMS D2	1	0.0717352	0.0065218	0.0909149	1	1	0.68	1	1	1.04035	0.00898712	0.00548124	2.04638	0.6099	0.136702	VRAI	0.410417	0.312516	0.888043	Pearson		No	1	0	0	-1.06024	-1.03931	-0.978143	0.702116	-0.978077	-0.8465	-0.637426	0.369008	-0.615848	0.231214	0.561562	0.688171	-0.722008	0.0710209	-0.769336	-0.936224	-0.650585	1.73028	2.56323	3.23025	-1.08243	0.289502	-1.02148	-0.789477	-1.08243	-0.0314739	-1.05244	-0.286587	0.477294	0.164638	0.457288	0.575103	0.144357	0.761876	0.657909	0.0838602	0.541763	0.279567
Cotyledon	t50germ	Faster germination	Arachidic acid	Arachidic acid, TMS derivative	1	-0.0827348	0.0177089	0.214045	0.95	0.88	0.73	0.85	1	1.20502	0.0279161	0.0166278	1.55415	0.595636	0.157825	VRAI	-0.40811	0.315514	0.888043	Pearson		No	1	0	0	0.844528	0.880407	1.25598	1.30634	1.46908	1.61226	1.74161	-1.24434	-1.03104	-1.29162	-1.05071	-1.05028	-0.854642	-0.23158	0.0962623	1.11636	-0.1546	-0.315857	0.94739	2.11813	0.00426282	1.32475	-0.36201	-0.423887	-1.8122	1.00731	-0.568537	-0.803695	-0.649857	-0.64655	-0.528996	-0.500369	-0.619922	-0.132395	0.283792	-0.202101	-0.769889	-0.763366
Cotyledon	t50germ	Slower germination	L-Cystine	L-Cystine, 4TMS derivative	1	0.0666872	0.0171512	0.257188	0.87	1	0.37	0.87	1	0.963669	0.0127228	0.00670056	1.89542	0.526656	0.108727	VRAI	0.399604	0.326684	0.888043	Pearson		No	1	0	0	-0.680004	-0.482441	-0.282807	0.229885	0.592531	2.31901	4.769	-0.307307	0.0673489	-0.196709	-0.017944	-0.281605	0.424275	-0.429958	-0.310701	-0.640284	0.422529	0.676799	-0.0633018	1.12597	-0.817099	-0.63271	-0.817099	-0.785994	-0.817099	-0.33323	-0.817099	-0.259584	-0.376986	-0.324178	-0.407638	0.232446	-0.337629	-0.177487	0.249407	-0.37151	-0.149321	0.00851695
Cotyledon	t50germ	Faster germination	4-hydroxyphenylacetate	4-hydroxyphenylacetate 2TMS	1	-0.068154	0.0134	0.196613	0.87	0.99	0.55	0.86	1	0.991585	0.013163	0.0104558	1.88065	0.794336	0.166899	VRAI	-0.391688	0.337243	0.888043	Pearson		No	1	0	0	0.934208	0.536101	0.357945	0.241087	0.71237	3.80704	0.884042	-0.687173	0.240387	-0.401979	-0.285397	-0.699181	-0.623973	-0.743701	-0.441327	1.83211	-0.455702	1.44603	1.06065	1.1308	-0.302461	1.19539	-0.623844	-0.0385817	-0.33675	0.0253172	-0.184024	-1.0198	-1.0692	-0.742316	-1.12937	-0.996508	-0.796787	-0.834849	-0.447756	-0.410477	-0.497798	-0.634531
Cotyledon	t50germ	Faster germination	Glyoxylic acid	Glyoxylic acid, TMS derivative	1	-0.0996723	0.00739015	0.0741444	1	0.96	1	0.96	1	1.4469	0.0188054	0.0121251	1.72572	0.644765	0.152435	VRAI	-0.348881	0.396992	0.93682	Pearson		No	1	0	0	2.64295	0.621003	-0.335952	2.7332	1.16837	-0.166105	1.01273	-1.3433	-0.46454	-0.897454	-0.711567	-1.21708	-0.451985	-1.06216	-0.96586	-0.486789	-0.164528	-0.137829	-0.0244606	0.955594	-0.123143	1.11588	-0.248843	-0.294969	2.41818	0.971472	0.12339	-0.186127	-0.724431	-0.447367	-0.267776	-0.744895	-0.82802	-0.688846	0.205027	-0.405453	-0.618111	0.0398018
Cotyledon	t50germ	Faster germination	L-5-Oxoproline_1	L-5-Oxoproline, 2TMS derivative	1	-0.060138	0.0142098	0.236286	0.76	1	0.34	0.76	1	0.87595	0.00271226	0.00235247	2.56667	0.867346	0.130989	VRAI	-0.295725	0.476995	0.938239	Pearson		No	1	0	0	0.757295	0.9603	0.481812	0.403993	1.38959	4.06535	2.41707	-0.999518	-0.361053	-1.13425	-0.702055	-0.82896	-0.759841	-0.326208	-0.385072	0.271621	0.0425027	0.0952748	-0.00311602	0.822073	-0.249692	0.18906	-0.699631	-0.531868	0.499858	0.385242	0.0666	-0.640011	-0.930268	-0.711675	-0.812503	-0.540286	-0.911113	-0.604462	0.269376	-0.424175	-0.343874	-0.217385
Cotyledon	t50germ	Faster germination	Galactaric acid	Galactaric acid, 6TMS derivative	1	-0.0796256	0.0189378	0.237836	0.85	1	0.73	0.85	1	1.16026	0.00365265	0.0032108	2.43739	0.879033	0.132447	VRAI	-0.280417	0.50113	0.938239	Pearson		No	1	0	0	0.0764255	1.7476	-0.263645	-0.303635	1.37943	1.74069	1.71984	-1.05335	-0.303917	-0.937588	-0.815837	-0.904096	-0.81109	0.861207	0.870996	1.6191	-0.490653	1.15495	2.85003	0.315425	-0.295139	-0.473493	-0.786421	-0.262326	-0.269788	0.0174866	-0.188411	-0.912046	-1.02041	-0.965324	-1.03587	-0.774155	-1.07452	-0.57648	-0.366356	-0.324887	0.241721	0.614547
Cotyledon	t50germ	Faster germination	Glyceric acid	Glyceric acid, 3TMS derivative	1	-0.0626235	0.00865149	0.138151	0.9	1	0.28	0.9	1	0.909732	0.00919602	0.0065635	2.0364	0.713733	0.14343	VRAI	-0.22057	0.59965	0.938239	Pearson		No	1	0	0	0.431506	0.134528	-0.0928938	1.42655	1.20493	3.91289	1.20076	-1.02448	-0.750145	-1.17712	-0.532803	-0.704403	-0.39657	-0.627051	-0.667998	1.65961	-0.450239	-0.155404	-0.805981	0.0477137	0.131239	1.02861	-0.420242	0.529132	1.60153	-0.0123347	0.453949	-0.596467	-0.938576	-0.456118	-0.769647	-0.501349	-0.727663	-0.526592	-0.0825438	-0.355281	-0.738097	-0.252931
Cotyledon	Final_Em_Percentage	Lower emergence	L-Isoleucine	L-Isoleucine, 2TMS derivative	2	-0.171717	0.0172998	0.100746	1	1	1	1	1	2.48208	0.00159548	0.00290436	2.79711	1.82036	0.276519	VRAI	-0.904762	0.00200828	0.433788	Spearman		No	1	1	0	0.0131872	-0.295384	-0.545434	-0.0156318	0.0217139	-0.269729	0.554189	-0.610422	-0.693897	-0.838304	-0.223278	-0.518977	-0.426527	-0.225955	-0.439235	-0.418444	-0.505754	-0.553687	-0.684483	-0.263443	-0.831322	-0.238275	-0.645307	-0.811044	-0.535054	-0.602577	-0.697761	3.20216	0.915332	0.760536	1.47201	0.819669	2.03795	3.26196	-0.132703	-0.331777	-0.25045	-0.453858
Cotyledon	Final_Em_Percentage	Lower emergence	Stearic acid	Stearic acid, TMS derivative	2	-0.182008	0.0241112	0.132473	1	0.91	1	0.91	1	2.63269	0.0195079	0.0198681	1.70979	1.01847	0.312523	VRAI	-0.78986	0.0196962	1	Pearson		No	1	1	0	0.0195854	-0.38308	2.41665	1.46135	-0.504873	-0.156441	-0.632099	-1.22783	-1.11521	-1.51029	-1.32328	-1.4664	-1.38602	-1.0603	-0.615882	-0.922802	-0.992612	-0.957206	0.0866926	1.19893	0.94898	0.36394	-0.560021	-0.917188	-0.0851138	-0.101669	-0.0595802	0.262525	0.819237	0.80596	0.896734	0.532837	0.719985	0.922572	1.49881	1.0248	0.616783	1.38154
Cotyledon	Final_Em_Percentage	Lower emergence	L-Leucine	L-Leucine, 2TMS derivative	1	-0.180842	0.0150519	0.0832323	1	0.92	1	0.92	1	2.61515	0.0153756	0.018223	1.81317	1.18519	0.295543	VRAI	-0.586755	0.126265	1	Pearson		No	1	0	0	-0.230541	-0.499989	-0.171174	0.95028	0.183907	0.579098	1.42537	-1.21258	-0.47476	-1.45063	-0.540204	-0.873866	-0.934231	0.574594	-0.512336	-0.340303	-0.687047	-0.799193	-0.997402	0.0252843	-0.809043	0.139193	-0.779517	-0.792547	0.290019	-0.29556	-0.213871	2.23892	0.0384872	-0.192191	0.864028	1.20228	2.0544	3.22145	0.414095	-0.559444	-0.319387	-0.515583
Cotyledon	Final_Em_Percentage	Lower emergence	L-Valine	L-Valine, 2TMS derivative	1	-0.186007	0.0144803	0.0778484	1	1	1	1	1	2.69029	0.00156425	0.00254537	2.80569	1.62721	0.233485	VRAI	-0.585405	0.127356	1	Pearson		No	1	0	0	0.577761	0.154718	0.208922	0.946596	1.7844	1.38648	2.40752	-1.11253	-0.637623	-1.14252	-0.755277	-0.91554	-0.685775	0.913899	-0.123936	0.0127505	-0.766241	-0.306299	-0.785669	-0.190459	-1.10793	-0.33281	-1.08298	-1.06831	-0.63767	-0.760691	-0.735142	1.23296	-0.285006	-0.689344	0.192999	0.172279	1.38921	2.89815	0.251563	-0.185699	-0.0315726	-0.19118
Plumule	t50germ	Faster germination	Putrescine	Putrescine, 4TMS derivative	3	-0.117404	0.00627814	0.0534746	1	1	1	1	1	1.72962	0.012357	0.00425302	1.90809	0.344179	0.0744913	VRAI	-0.893002	0.00282197	0.612368	Pearson	-0.642275	No	1	1	1	1.84528	2.05895	-0.667278	-1.05981				-0.603146	-0.488162	-0.939501	-0.386513	-0.860134		2.8556	0.090415	0.0488309	-0.891179	-0.44736	0.0347744	-1.05981	0.257045	0.211859	-0.40317	0.00941187	0.0660726	0.288338	0.437014	-0.912144	-0.495804	-1.05981	-0.656238	-1.05981	-0.47477	-0.702705	0.197399	-0.281884	-0.350267	1.31646	-1.05981	0.550021	0.780763	-0.703995	0.644987	0.135551	-0.373857	0.517651	1.26781	-0.385236	3.26893	-0.56077
Plumule	t50germ	Faster germination	Thymine	Thymine, 2TMS derivative	2	-0.142108	0.0107523	0.0756628	1	0.97	1	0.97	1	2.09295	0.0220933	0.0106505	1.65574	0.482069	0.101231	VRAI	-0.667069	0.0707551	0.964777	Pearson	-0.303548	No	1	0	1	1.97858	0.335596	0.0832342	-0.312141				-1.12731	-1.0276	-1.13521	-1.14326	-1.26252		-1.06786	-1.09892	-0.871428	0.0991565	1.92475	0.572873	-0.423385	-0.15711	0.338956	-0.623524	0.326681	0.244304	2.24368	0.203911	-0.682017	-0.201437	-0.745656	0.679987	-0.0284332	-0.583294	-0.205497	0.83449	-0.490189	-0.13104	0.0709002	1.30754	3.61515	-1.06519	-1.34528	0.500813	0.18814	0.565919	0.0145882	-0.0691733	-0.184826	-0.0189539	-0.127999
Plumule	t50germ	Faster germination	Saccharic acid	Saccharic acid 6TMS	2	-0.137087	0.00878978	0.0641184	1	0.98	1	0.98	1	2.01959	0.0177094	0.00983473	1.7518	0.555339	0.104676	VRAI	-0.623839	0.0983485	0.964777	Pearson	-0.968879	No	1	0	1	0.483919	0.527539	0.96353	-1.21583				-0.215595	-1.17689	-1.14169	-1.17287	-1.19775		-0.755019	-0.433842	-1.07006	0.58751	-0.400258	0.26631	-1.28429	1.7215	0.663651	2.74164	1.02252	1.92684	2.53745	-0.348462	-0.015384	0.107834	-0.39344	-0.772794	-0.426588	-0.245917	0.587013	-0.0855751	-0.560311	-1.07133	-0.967124	0.48035	0.0835087	-1.09395	-1.28792	1.16321	0.717984	0.850193	0.700656	-0.175535	-0.35355	0.0134146	-0.284613
Plumule	t50germ	Slower germination	Heptadecanoic acid	Heptadecanoic acid, TMS derivative	2	0.15519	0.00579491	0.0373407	1	1	1	1	1	2.28613	0.015265	0.00657254	1.8163	0.430562	0.111132	VRAI	0.590216	0.123492	0.964777	Pearson	0.340591	No	1	0	1	-1.23396	-1.24179	-1.29078	1.87536				-0.1065	0.156488	-0.469464	-0.638465	-0.548871		-0.569249	-0.547206	0.0174968	-0.361565	-0.209535	0.465483	0.331675	0.130254	0.117019	-0.469451	0.355282	-0.373483	-0.287694	0.0369661	0.964067	2.05988	1.34936	2.18982	0.589817	1.31549	1.8023	1.11574	-0.19211	-1.8979	1.10195	-1.24378	-1.08544	-0.520462	-1.66273	0.884529	-0.0992843	0.639049	0.0114739	-0.667881	0.116143	-1.85022	-0.0578129
Plumule	t50germ	Faster germination	Octanoic acid	Octanoic acid, TMS derivative	2	-0.154433	0.00492852	0.0319136	1	1	1	1	1	2.27488	0.000133337	0.000145472	3.87505	1.09101	0.0969787	VRAI	-0.574568	0.136304	0.964777	Pearson	-1.37746	No	1	0	1	0.170172	1.50987	-0.657592	-1.14898				0.0267044	0.159482	0.18894	0.05277	-0.298958		0.669681	0.0959613	0.284065	0.748132	0.627389	1.04082	0.750561	0.704934	0.772503	0.868037	1.10797	1.09403	0.898688	0.685274	-1.10144	-1.11788	-1.10554	-1.1027	-1.11405	-1.10208	-1.14898	-1.1099	-1.1191	-1.09044	-1.09595	-0.996658	3.07276	0.214924	-1.05749	0.618515	0.659327	0.654762	1.03994	0.97178	-1.11214	-1.10291	-1.10522
Plumule	t50germ	Slower germination	Deoxycholic Acid	Deoxycholic Acid, 3TMS derivative	2	0.140131	0.00811976	0.057944	1	0.99	1	0.99	1	2.06407	0.0201	0.008894	1.6968	0.442486	0.107352	VRAI	0.556752	0.151752	0.964777	Pearson	0.528342	No	1	0	1	-1.28211	-1.4358	-1.39148	3.67277				1.16669	1.04111	-0.0044052	0.699866	0.0677315		0.543937	0.259694	0.473537	-0.734387	-0.671206	0.157438	-1.59067	1.01032	-0.0968549	-0.563863	-0.272742	0.532202	-0.467705	-0.140808	-0.560405	1.39713	-0.0827584	1.41789	0.453803	0.592024	-0.161299	0.721651	-0.29374	-1.01059	-0.0178563	-0.997131	-1.56517	1.11435	-1.52091	0.494261	0.568374	-0.393572	0.462822	-1.03266	-0.299984	0.655499	-0.914994
Plumule	t50germ	Faster germination	2,6-Dimethylaniline	2,6-Dimethylaniline	2	-0.169024	0.00851213	0.0503606	1	1	1	1	1	2.48961	0.00679922	0.00447957	2.16754	0.658835	0.161346	VRAI	-0.52381	0.182721	0.964777	Spearman	-2.24176	No	1	0	1	2.78593	3.17956	3.01685	-0.40614				-0.182184	-0.0513692	0.582101	0.355142	0.141653		0.711966	-0.310784	0.255036	-0.574019	-0.374476	-0.161107	-0.214296	-0.27538	0.366089	0.501924	-0.0293949	-0.243041	-0.311355	-0.301588	-0.710339	-0.709846	-0.752944	-0.698719	-0.752944	-0.711301	-0.716724	-0.710871	-0.752944	-0.663889	-0.69891	0.582266	2.56185	0.34341	-0.711698	-0.22216	-0.321123	-0.484053	-0.31297	0.241631	-0.752944	-0.752944	-0.752944
Plumule	t50germ	Faster germination	Cytosine,	Cytosine, 2TMS	2	-0.113456	0.00858241	0.0756451	1	0.76	1	0.76	1	1.6714	0.0409385	0.0178199	1.38787	0.435285	0.121073	VRAI	-0.523379	0.183146	0.964777	Pearson	-0.431819	No	1	0	1	0.30247	-0.739846	-0.410661	-0.651027				-1.19435	-0.882017	-1.31537	-1.6819	-1.51471		-0.613845	-0.957789	-0.851915	0.724884	1.73761	1.94239	-0.138116	0.952429	0.381763	0.244552	1.14766	1.28872	2.31612	0.761195	-1.45597	-0.346919	-1.27812	0.565435	-0.498775	-0.458087	0.0999662	0.312633	-0.438445	-0.278203	0.657857	-0.127822	0.17177	-0.867888	-1.91394	0.862672	1.01124	0.845645	1.33011	0.995372	-0.248111	-0.080975	0.292301
Plumule	t50germ	Slower germination	Sinapinic acid, D2	Sinapinic acid, 2TMS D2	2	0.119964	0.00635933	0.0530102	1	1	1	1	1	1.76715	0.0146881	0.00515708	1.83303	0.351105	0.083662	VRAI	0.516881	0.18963	0.964777	Pearson	0.484737	No	1	0	1	-0.824113	-0.667888	-0.641867	0.527419				0.0278267	-0.270412	-0.00499798	-0.272259	-0.361085		-0.86935	-0.796207	-0.785626	-0.93374	-0.93374	-0.93374	-0.93374	0.806694	-0.53034	0.122212	0.0333281	-0.253436	-0.93374	0.208771	-0.126134	1.21911	0.463924	0.968532	0.140514	1.41095	0.692197	2.71246	1.73179	1.35012	1.57837	-0.83953	-0.93374	-0.425097	-0.93374	-0.901946	-0.93374	-0.93374	-0.407872	-0.93374	1.27551	2.78349	0.262331
Plumule	t50germ	Slower germination	Stigmasterol	Stigmasterol, TMS derivative	2	0.135318	0.00957738	0.070777	1	0.91	1	0.91	1	1.99317	0.0331346	0.015507	1.47972	0.467998	0.129744	VRAI	0.514403	0.192133	0.964777	Pearson	0.0864579	No	1	0	1	-1.25885	-1.10219	-1.29107	3.28447				1.92173	1.64834	0.732656	1.03792	0.278974		1.34451	0.535774	0.823413	-0.493775	-0.529099	-0.0227497	-1.48475	0.425661	-0.0823805	-0.676434	-0.424286	0.349012	-0.454668	-0.281004	-0.833318	0.819975	-0.380415	1.24017	0.258611	-0.151239	-0.327056	0.618932	-0.400709	-0.931952	-0.172178	-1.0235	-1.42524	1.67542	-1.39043	0.218733	0.288146	-0.395242	0.327284	-0.915186	-0.400386	0.0231031	-1.00473
Plumule	t50germ	Slower germination	Palmitic Acid	Palmitic Acid, TMS derivative	2	0.150161	0.00888952	0.0591999	1	1	1	1	1	2.2123	0.0144635	0.0059222	1.83973	0.409459	0.109708	VRAI	0.452381	0.260405	0.964777	Spearman	1.15864	No	1	0	1	-0.963617	-1.46478	-1.39185	4.4266				-0.399322	-0.322038	-0.421461	-0.302416	-1.04089		-0.335489	-0.282636	-0.0902534	-0.402834	-0.149719	0.191674	0.241134	-0.191123	-0.305814	-0.568074	0.146711	-0.254587	-0.263035	-0.0749271	1.29252	1.14639	1.66697	1.42482	0.137312	0.942031	1.33729	0.488091	-0.471182	0.390573	0.822143	-1.31609	-0.932431	-0.347037	-1.50732	0.124375	-0.570583	0.283139	0.0305531	-0.519406	-0.359914	0.277405	-0.120905
Plumule	t50germ	Faster germination	Picolinic acid, D1	Picolinic acid, TMS D1	2	-0.0787492	0.0093024	0.118127	1	0.72	0.91	0.72	1	1.15986	0.0429943	0.0168187	1.36659	0.391186	0.11958	VRAI	-0.380952	0.351813	0.964777	Spearman	-0.00382671	No	1	0	1	-0.0697867	2.92398	0.0128296	4.32451				-0.683529	-0.672722	-0.736541	-0.739941	-0.879552		-0.311767	-0.564533	-0.573724	0.223905	0.389674	0.83846	-0.215547	0.562809	0.438959	0.288411	0.984623	0.69492	0.357707	0.367047	-1.2822	-0.728296	-1.27702	-0.259236	-0.711512	-0.922465	-0.355086	0.32165	-0.371575	-0.0340968	0.179146	-0.987144	-1.03772	-0.568108	-1.27386	0.0984831	0.339029	0.475173	0.90539	0.366332	0.0399812	0.149526	-0.0265768
Plumule	t50germ	Slower germination	Stearic acid	Stearic acid, TMS derivative	2	0.129343	0.00830539	0.0642121	1	1	1	1	1	1.9056	0.0157413	0.00589621	1.80296	0.37457	0.0937175	VRAI	0.357143	0.385121	0.964777	Spearman	0.030381	No	1	0	1	-1.22852	-1.4467	-1.47099	4.38336				-0.365451	0.281644	-0.311963	0.373752	-1.07406		-0.385792	0.514201	-0.0853623	-0.198657	0.575749	0.244289	1.78992	-0.241229	-0.479562	-0.817444	-0.10394	-0.546264	0.239413	0.204573	-0.08888	0.532699	0.27361	0.518965	-0.405765	0.361999	0.686423	0.490739	-0.499572	1.18891	1.10661	-1.30623	-1.3428	-0.304486	-1.62378	0.577573	-0.574074	1.06583	-0.19773	-0.453043	-0.294617	0.192676	0.24397
Plumule	t50germ	Slower germination	β-Gentiobiose, D3	β-Gentiobiose, 8TMS D3	1	0.144421	0.00573642	0.0397201	1	1	1	1	1	2.12731	0.014473	0.00633414	1.83944	0.437653	0.101291	VRAI	0.658223	0.0759735	0.964777	Pearson		No	1	0	0	-0.394985	-1.04531	0.00709682	-0.0571273				1.95723	0.423215	0.498019	0.563813	1.04852		0.371965	1.27297	0.0575285	-1.10657	-1.15925	-0.838654	-1.344	0.60444	-1.0329	-0.520647	-0.920581	0.248963	-0.719111	-1.09373	1.29943	1.22179	1.61221	1.21537	0.972497	2.09925	1.31025	0.367766	-0.439728	-0.946344	-0.163474	1.71517	-0.930983	0.274274	-1.36008	-0.915671	-0.777413	-0.993431	-0.966	-1.13494	-0.116459	0.594968	-0.759343
Plumule	t50germ	Slower germination	D-Gluconolactone	D-Gluconolactone, 4TMS derivative	1	0.110617	0.00462868	0.0418443	1	0.94	1	0.94	1	1.62946	0.0256482	0.0111499	1.59094	0.434723	0.115002	VRAI	0.404641	0.320048	0.964777	Pearson		No	1	0	0	0.0937581	-1.21312	0.41678	0.584612				0.17339	-0.05726	-0.351766	-0.302352	0.419084		0.318674	0.129606	0.209482	-0.879982	-1.34052	-0.363934	-2.06292	-0.247295	0.0252535	-1.23296	-0.178846	-0.42516	-0.786839	-1.06047	0.34445	0.753854	1.77199	0.234905	1.07808	1.64657	2.24717	1.6479	0.6961	-0.14281	0.951368	1.05465	-0.900648	0.603729	-2.20808	-0.928461	-0.373289	-0.924663	-0.43537	-1.10086	0.945323	1.8078	-0.636937
Plumule	t50germ	Slower germination	Petroselinic acid	Petroselinic acid, TMS derivative	1	0.118177	0.00956434	0.080932	1	0.94	1	0.94	1	1.74116	0.0282518	0.0120942	1.54895	0.428087	0.130953	VRAI	0.380952	0.351813	0.964777	Spearman		No	1	0	0	-0.542886	-0.905361	-0.752634	5.28465				-0.582053	-0.450673	-0.618177	-0.601115	-0.738614		-0.261324	-0.46204	-0.26956	-0.343176	-0.529981	-0.209785	-0.771116	-0.0955558	-0.115165	-0.34325	-0.0946342	-0.138624	-0.270269	-0.290953	0.288269	1.27055	1.17094	1.03464	0.299309	0.771807	1.54105	0.770583	0.15635	0.375379	0.712575	-0.819611	-1.01376	-0.363178	-0.824101	-0.301648	-0.532643	-0.377042	-0.0816575	-0.448564	0.0680091	0.368282	0.0367507
Plumule	t50germ	Slower germination	D-Allose,	D-Allose, 5TMS	1	0.112231	0.00613257	0.0546423	1	0.99	1	0.99	1	1.65348	0.0210299	0.00888293	1.67716	0.422394	0.108022	VRAI	0.372043	0.364118	0.964777	Pearson		No	1	0	0	0.338284	-0.895743	0.404588	1.754				0.105076	-0.233485	-0.293468	-0.469171	0.0398572		-0.27399	-0.296242	-0.368997	-0.844362	0.325359	-0.448612	-1.94451	-0.356217	-0.129755	-1.11832	-0.195858	-0.544212	-0.872892	-1.08056	0.399794	0.763289	1.38698	0.285793	1.06327	1.7642	2.44746	1.57637	0.857411	-0.172363	1.00886	0.790604	-0.461207	-0.39899	-2.09813	-1.02192	-0.481447	-0.967415	-0.49903	-1.16438	0.903592	2.01724	-0.600772
Plumule	t50germ	Slower germination	Glucosamic Acid	Glucosamic Acid 6TMS	1	0.0780493	0.00599053	0.0767531	1	1	0.95	1	1	1.14956	0.0140218	0.00608264	1.8532	0.433799	0.0977369	VRAI	0.343409	0.40494	0.964777	Pearson		No	1	0	0	-0.541796	-0.869341	-0.524891	-0.795356				0.152269	-0.109038	0.462219	0.257972	0.406145		-0.57354	0.535572	-0.0488678	-0.02924	-0.649832	2.64428	-1.24549	-0.363456	-0.616838	-0.472289	-0.667772	-0.731303	-0.850908	-0.542168	-0.387685	-0.21296	0.0353166	-0.310775	-0.107873	0.142024	1.20976	0.234513	-0.507036	-0.86257	0.375746	-0.564635	-0.779164	-0.444927	-1.15917	4.17557	1.26121	0.816188	-0.47506	-0.749137	1.32162	0.745811	1.4169
Plumule	t50germ	Slower germination	D-Gluconic acid	D-Gluconic acid, 6TMS derivative	1	0.0919622	0.00707381	0.0769208	1	0.96	1	0.96	1	1.35449	0.0240097	0.0114763	1.61961	0.477987	0.116492	VRAI	0.275997	0.508185	0.964777	Pearson		No	1	0	0	0.464541	-0.595282	0.118942	-1.17137				0.899131	0.135843	0.196905	0.409042	0.760734		0.0723554	-0.314647	2.76715	0.221623	-0.917655	-0.30169	-1.3503	-0.638774	-0.428065	-1.03026	-0.826551	-0.771352	-0.861493	-0.925898	1.52642	0.454949	2.45713	-0.534189	0.565647	0.659578	1.05023	0.530125	0.22638	-0.748571	-0.0736382	0.0743565	-0.434061	3.03531	-1.33913	-0.402325	-0.142203	-0.785739	-0.883917	-1.05956	0.240777	0.427402	-0.757897
Plumule	Final_Em_Percentage	Higher emergence	Octanoic acid	Octanoic acid, TMS derivative	3	0.183402	0.01455	0.0793339	1	1	1	1	1	2.66651	0.000129077	0.000287045	3.88915	2.22383	0.189753	VRAI	0.895533	0.00263155	0.28818	Pearson	2.58238	No	1	1	1	0.170172	1.50987	-0.657592	-1.14898				0.0267044	0.159482	0.18894	0.05277	-0.298958		0.669681	0.0959613	0.284065	0.748132	0.627389	1.04082	0.750561	0.704934	0.772503	0.868037	1.10797	1.09403	0.898688	0.685274	-1.10144	-1.11788	-1.10554	-1.1027	-1.11405	-1.10208	-1.14898	-1.1099	-1.1191	-1.09044	-1.09595	-0.996658	3.07276	0.214924	-1.05749	0.618515	0.659327	0.654762	1.03994	0.97178	-1.11214	-1.10291	-1.10522
Plumule	Final_Em_Percentage	Lower emergence	Aconitic acid	Aconitic acid, 3TMS derivative	3	-0.173795	0.0141796	0.0815883	1	1	1	1	1	2.52942	0.00669829	0.00696697	2.17404	1.04011	0.227328	VRAI	-0.817946	0.0131002	0.395382	Pearson	-0.0346381	No	1	1	1	-0.925363	-0.806061	-0.625557	0.430085				-0.570378	-0.374733	-1.11484	-0.839135	-0.821256		-0.611417	-0.924782	-0.838336	-0.40909	-0.561117	0.0396122	-1.43153	0.235248	-0.339639	0.0786055	-0.0933001	-0.552482	-0.152319	-0.710517	-0.263662	1.67824	0.159306	2.08873	2.01116	1.42549	1.99965	2.13264	0.86166	-0.323434	0.787383	-0.46744	-0.993226	-0.519575	-1.59047	0.826015	-0.183018	-0.31136	-0.386373	-0.810855	1.64383	1.48708	0.666548
Plumule	Final_Em_Percentage	Lower emergence	6-Phosphogluconic Acid, D1	6-Phosphogluconic Acid, TMS D1	3	-0.11131	0.0198259	0.178115	1	1	1	1	1	1.61754	0.00598985	0.00591134	2.22258	0.986894	0.233849	VRAI	-0.809524	0.0149027	0.395382	Spearman	-1.51981	No	1	1	1	-0.210469	-0.658006	-0.0723886	4.20407				-0.696797	-0.738021	-0.727076	-0.540197	-0.594463		-0.526856	-0.346874	-0.590967	-0.746755	-0.538285	-0.3604	-0.684209	-0.0925237	-0.404765	-0.540472	-0.460455	-0.432753	-0.0526665	-0.547437	2.92008	0.519517	2.00625	1.12909	0.261004	-0.0843777	-0.251637	0.607519	0.276928	-0.0855722	0.0695117	1.85768	-0.657922	-0.619728	-0.777451	-0.0668205	-0.525599	-0.255398	-0.0928202	-0.501324	-0.548037	0.828704	0.349165
Plumule	Final_Em_Percentage	Lower emergence	Phtalic-like benzoic acid derivative	Phtalic-like benzoic acid derivative	3	-0.115861	0.0184049	0.158853	1	0.98	1	0.98	1	1.68443	0.0146629	0.0124677	1.83378	0.850289	0.212232	VRAI	-0.761905	0.0280049	0.395382	Spearman	-0.433044	No	1	1	1	-0.562169	0.397987	1.36772	3.6392				-0.755635	-0.648329	-0.710934	-0.735758	-0.722563		-0.746073	-0.835013	-0.600609	-0.662034	-0.530572	-0.509705	1.21475	-0.80953	-0.744187	-0.571899	0.273282	0.0927111	0.0392457	-0.663335	-0.0184136	1.14896	0.602341	0.779627	0.28974	1.01079	0.544789	0.971047	0.352517	2.55525	1.86567	-0.523553	0.230422	-0.801334	-1.22968	-0.20342	-0.69128	-0.802613	-0.63849	-0.33525	0.251712	-1.27763	-0.297761
Plumule	Final_Em_Percentage	Lower emergence	Tartaric Acid	Tartaric Acid 4TMS	2	-0.163431	0.0132204	0.0808929	1	1	1	1	1	2.37819	0.0016688	0.0024612	2.7776	1.47483	0.247203	VRAI	-0.895201	0.00265604	0.28818	Pearson		No	1	1	0	-0.449956	-0.528736	-0.17035	-0.0164692				-0.400424	-0.212016	-0.766375	-0.670592	-0.939503		-0.13753	-0.480344	-0.321817	-1.03941	-0.70394	-0.41634	-1.09115	0.076445	0.134479	-0.508158	-0.266418	-0.234432	-0.377644	-0.566488	0.366023	0.764143	0.449539	1.0257	-0.0794916	0.708989	3.09965	4.1756	0.807374	0.241927	0.7619	0.732714	-0.668892	-0.436384	-1.50444	-0.447227	-0.643977	-0.638338	-0.213199	-0.611292	0.313388	1.50406	0.379406
Plumule	Final_Em_Percentage	Lower emergence	D-Gluconolactone	D-Gluconolactone, 4TMS derivative	2	-0.144672	0.0118642	0.0820077	1	1	1	1	1	2.10422	0.00544557	0.0061365	2.26396	1.12688	0.265981	VRAI	-0.841192	0.00885805	0.395382	Pearson		No	1	1	0	0.0937581	-1.21312	0.41678	0.584612				0.17339	-0.05726	-0.351766	-0.302352	0.419084		0.318674	0.129606	0.209482	-0.879982	-1.34052	-0.363934	-2.06292	-0.247295	0.0252535	-1.23296	-0.178846	-0.42516	-0.786839	-1.06047	0.34445	0.753854	1.77199	0.234905	1.07808	1.64657	2.24717	1.6479	0.6961	-0.14281	0.951368	1.05465	-0.900648	0.603729	-2.20808	-0.928461	-0.373289	-0.924663	-0.43537	-1.10086	0.945323	1.8078	-0.636937
Plumule	Final_Em_Percentage	Lower emergence	Sinapinic acid, D2	Sinapinic acid, 2TMS D2	2	-0.177014	0.0149221	0.084299	1	0.99	1	0.99	1	2.57597	0.0111715	0.0102215	1.95189	0.914969	0.21658	VRAI	-0.830951	0.010598	0.395382	Pearson		No	1	1	0	-0.824113	-0.667888	-0.641867	0.527419				0.0278267	-0.270412	-0.00499798	-0.272259	-0.361085		-0.86935	-0.796207	-0.785626	-0.93374	-0.93374	-0.93374	-0.93374	0.806694	-0.53034	0.122212	0.0333281	-0.253436	-0.93374	0.208771	-0.126134	1.21911	0.463924	0.968532	0.140514	1.41095	0.692197	2.71246	1.73179	1.35012	1.57837	-0.83953	-0.93374	-0.425097	-0.93374	-0.901946	-0.93374	-0.93374	-0.407872	-0.93374	1.27551	2.78349	0.262331
Plumule	Final_Em_Percentage	Lower emergence	D-Allose,	D-Allose, 5TMS	2	-0.160868	0.00951966	0.0591767	1	1	1	1	1	2.33944	0.00368181	0.00438019	2.43394	1.18968	0.230554	VRAI	-0.80608	0.0156823	0.395382	Pearson		No	1	1	0	0.338284	-0.895743	0.404588	1.754				0.105076	-0.233485	-0.293468	-0.469171	0.0398572		-0.27399	-0.296242	-0.368997	-0.844362	0.325359	-0.448612	-1.94451	-0.356217	-0.129755	-1.11832	-0.195858	-0.544212	-0.872892	-1.08056	0.399794	0.763289	1.38698	0.285793	1.06327	1.7642	2.44746	1.57637	0.857411	-0.172363	1.00886	0.790604	-0.461207	-0.39899	-2.09813	-1.02192	-0.481447	-0.967415	-0.49903	-1.16438	0.903592	2.01724	-0.600772
Plumule	Final_Em_Percentage	Lower emergence	D-Galactose, D1	D-Galactose, 5TMS D1	2	-0.121125	0.0128488	0.106079	1	0.96	1	0.96	1	1.76094	0.0157682	0.0166462	1.80222	1.05568	0.27331	VRAI	-0.777299	0.0232059	0.395382	Pearson		No	1	1	0	0.432801	-0.988407	1.70141	0.534443				-0.106865	-0.21715	-0.839651	-0.435713	-0.783752		-0.211256	-1.05268	-0.611981	-0.868389	-1.08918	-0.135143	-1.71046	0.0403896	-0.0371973	-0.387145	-1.17776	-0.0808118	-0.307964	-0.433318	0.246308	0.108536	1.06523	0.408727	0.629081	1.4354	3.83585	1.21286	0.406764	-0.656486	0.180921	1.87756	0.210633	-0.213833	-1.94601	0.0177773	-0.0585438	-0.390617	-0.0946957	-0.854715	0.704546	1.09578	-0.455316
Plumule	Final_Em_Percentage	Lower emergence	D-Xylonic acid-1,4-δ-lactone, D3	D-Xylonic acid-1,4-δ-lactone, 3TMS D3	2	-0.0990595	0.0182875	0.184611	1	0.98	0.97	0.98	1	1.44066	0.0107694	0.0122374	1.96781	1.13631	0.25631	VRAI	-0.761905	0.0280049	0.395382	Spearman		No	1	1	0	-0.368859	-0.489929	-0.349749	5.2849				-0.394438	-0.45631	-0.490779	-0.485214	-0.494097		-0.492989	-0.411992	-0.408119	-0.522026	-0.401518	-0.357317	-0.537767	-0.402102	-0.290566	-0.402384	-0.363975	-0.421478	-0.304318	-0.417785	-0.0742244	-0.277323	-0.263169	-0.0848198	-0.165494	0.719131	0.226514	0.2794	-0.277538	2.03004	-0.105834	1.03815	-0.455922	-0.470642	-0.585661	-0.252476	-0.458011	-0.45058	0.620535	0.299464	2.02887	0.998303	-0.339904
Plumule	Final_Em_Percentage	Lower emergence	L-5-Oxoproline_1	L-5-Oxoproline, 2TMS derivative	2	-0.149302	0.0236284	0.158259	1	0.75	1	0.75	1	2.17448	0.0324961	0.0337841	1.48817	1.03964	0.294575	VRAI	-0.761905	0.0280049	0.395382	Spearman		No	1	1	0	0.0501186	-0.773724	0.14125	-0.431265				-0.358802	-0.484787	-1.05506	-0.466745	-0.974312		-0.691684	-0.152995	0.243276	-0.541667	-0.163527	0.138129	-1.73085	-0.00249134	0.267776	-1.07756	-0.322162	-0.745055	-0.682139	-0.0284608	-1.08444	0.889756	-1.19355	0.815442	-0.0693443	0.145153	1.04803	3.21172	0.899661	-0.173602	1.50421	0.870479	-0.0214697	0.0258367	-1.57778	0.158346	0.839541	-0.16827	0.0422882	-1.18319	1.46214	2.99781	0.403976
Plumule	Final_Em_Percentage	Lower emergence	Palmitic Acid	Palmitic Acid, TMS derivative	2	-0.102651	0.0155501	0.151485	1	0.74	1	0.74	1	1.49301	0.0377584	0.0306842	1.42299	0.812647	0.233606	VRAI	-0.595238	0.11953	0.632011	Spearman	-0.665627	No	1	0	1	-0.963617	-1.46478	-1.39185	4.4266				-0.399322	-0.322038	-0.421461	-0.302416	-1.04089		-0.335489	-0.282636	-0.0902534	-0.402834	-0.149719	0.191674	0.241134	-0.191123	-0.305814	-0.568074	0.146711	-0.254587	-0.263035	-0.0749271	1.29252	1.14639	1.66697	1.42482	0.137312	0.942031	1.33729	0.488091	-0.471182	0.390573	0.822143	-1.31609	-0.932431	-0.347037	-1.50732	0.124375	-0.570583	0.283139	0.0305531	-0.519406	-0.359914	0.277405	-0.120905
Plumule	Final_Em_Percentage	Lower emergence	Petroselinic acid	Petroselinic acid, TMS derivative	2	-0.117907	0.0160651	0.136252	1	1	1	1	1	1.71482	0.00330342	0.00305726	2.48104	0.925481	0.18196	VRAI	-0.595238	0.11953	0.632011	Spearman	-0.632015	No	1	0	1	-0.542886	-0.905361	-0.752634	5.28465				-0.582053	-0.450673	-0.618177	-0.601115	-0.738614		-0.261324	-0.46204	-0.26956	-0.343176	-0.529981	-0.209785	-0.771116	-0.0955558	-0.115165	-0.34325	-0.0946342	-0.138624	-0.270269	-0.290953	0.288269	1.27055	1.17094	1.03464	0.299309	0.771807	1.54105	0.770583	0.15635	0.375379	0.712575	-0.819611	-1.01376	-0.363178	-0.824101	-0.301648	-0.532643	-0.377042	-0.0816575	-0.448564	0.0680091	0.368282	0.0367507
Plumule	Final_Em_Percentage	Higher emergence	Myo-Inositol	Myo-Inositol, 6TMS derivative	2	0.10872	0.01744	0.160412	1	0.81	1	0.81	1	1.57963	0.0307764	0.025643	1.51178	0.833204	0.241014	VRAI	0.531835	0.17489	0.680568	Pearson	2.15236	No	1	0	1	0.0305621	-0.733787	-0.412788	-1.53091				1.30419	1.48939	0.420481	1.17589	0.194127		2.15795	2.79916	1.05202	-0.515126	-1.21217	0.48762	-1.54431	-0.0870507	1.18257	0.921758	0.626355	-0.128513	-0.309265	0.695238	-0.603999	-0.63123	-0.0190264	-0.893972	-0.745951	-0.408169	0.632338	-0.0970659	-0.831961	-0.860864	-0.741615	-1.03522	-0.730367	2.19809	-1.53834	0.259191	0.3369	-0.314487	-0.157114	-0.117307	-0.17784	-0.525717	-1.05966
Plumule	Final_Em_Percentage	Lower emergence	Ascorbic Acid, D1	Ascorbic Acid, TMS D1	1	-0.105175	0.0180609	0.171722	1	0.97	1	0.97	1	1.52872	0.0152916	0.0142413	1.81555	0.931316	0.281792	VRAI	-0.690476	0.0579903	0.599233	Spearman		No	1	0	0	-0.520279	-0.690453	0.186763	4.60832				-0.499968	-0.432629	-1.0922	-0.937581	-0.690078		-0.215232	-0.456733	0.131804	-0.617214	-0.302638	0.403136	-1.00418	0.324448	-0.317685	-0.175308	-0.250804	-0.200036	-0.539697	-0.518019	2.10784	0.589689	1.51741	1.02672	0.238841	1.17888	1.65813	0.0472685	0.221561	-0.391248	0.43768	0.36982	-0.450086	-0.325929	-1.1547	0.110822	-0.85056	-0.378112	-0.39851	-0.959438	-0.286181	0.245842	-0.749481
Plumule	Final_Em_Percentage	Lower emergence	L-Glycine,	L-Glycine, 2TMS	1	-0.140499	0.0162088	0.115366	1	0.96	1	0.96	1	2.04436	0.0124444	0.0145211	1.90502	1.16688	0.284109	VRAI	-0.690476	0.0579903	0.599233	Spearman		No	1	0	0	-1.18744	-1.197	1.18337	3.71062				-0.101281	-0.48697	-0.70782	-0.732678	-0.613191		-0.701426	0.106508	0.159433	-0.729456	-0.559194	-0.281469	-1.26735	-0.619707	0.437352	-0.318601	-0.426462	-0.918384	-0.710843	-0.348729	0.834076	0.528731	0.058454	0.995542	-0.0863547	0.375063	1.54336	1.94	-0.155323	-0.714045	0.295049	1.1126	-1.11215	-0.176228	-1.25718	0.937776	-0.403209	-0.383838	-0.56363	-0.991425	1.63692	0.937496	0.959034
Plumule	Final_Em_Percentage	Lower emergence	Salicylic acid	Salicylic acid, 2TMS derivative	1	-0.0939028	0.0157131	0.167333	1	0.93	0.95	0.93	1	1.36583	0.021078	0.0200211	1.67617	0.949858	0.219305	VRAI	-0.656549	0.0769852	0.618876	Pearson		No	1	0	0	-0.133661	0.113739	-1.00091	1.00596				-0.0394648	-1.23482	-0.695445	-1.27737	-1.67801		-1.02961	-1.22109	-1.4322	-0.275775	-0.0731203	0.356777	1.39619	-0.338253	-0.25702	-0.350398	0.126083	-0.298655	-0.313294	-0.197493	0.422671	1.13236	0.617653	1.50237	1.14834	0.640188	0.82197	0.777869	-0.574648	-0.0776245	0.585998	-0.378698	3.79657	-0.686723	-2.18946	-0.389081	0.0235409	0.533587	0.339982	-0.282043	0.0893932	0.96997	0.0236515
Plumule	Final_Em_Percentage	Higher emergence	2,6-Dimethylaniline	2,6-Dimethylaniline	1	0.0905748	0.0155453	0.171629	1	1	0.88	1	1	1.31864	0.00136266	0.00177642	2.86561	1.30364	0.162004	VRAI	0.619048	0.101733	0.632011	Spearman		No	1	0	0	2.78593	3.17956	3.01685	-0.40614				-0.182184	-0.0513692	0.582101	0.355142	0.141653		0.711966	-0.310784	0.255036	-0.574019	-0.374476	-0.161107	-0.214296	-0.27538	0.366089	0.501924	-0.0293949	-0.243041	-0.311355	-0.301588	-0.710339	-0.709846	-0.752944	-0.698719	-0.752944	-0.711301	-0.716724	-0.710871	-0.752944	-0.663889	-0.69891	0.582266	2.56185	0.34341	-0.711698	-0.22216	-0.321123	-0.484053	-0.31297	0.241631	-0.752944	-0.752944	-0.752944
Plumule	Final_Em_Percentage	Lower emergence	Cinnamic acid, D1	Cinnamic acid, TMS D1	1	-0.123539	0.0119938	0.0970847	1	0.84	1	0.84	1	1.79777	0.0297131	0.0217241	1.52705	0.731128	0.21175	VRAI	-0.527838	0.178767	0.680568	Pearson		No	1	0	0	-0.482589	-0.821532	-0.70794	-0.402792				-1.21893	-1.48159	-1.53885	-1.62401	-1.66626		-1.33274	-1.28225	-1.46922	0.241136	-0.104841	1.02666	-0.104882	0.533439	0.731917	-0.115123	0.579824	0.203339	-0.172386	0.692708	1.73936	1.15835	1.44473	1.88764	0.371875	1.06314	1.21963	1.57939	-0.0511215	0.469207	0.735589	-0.622919	0.820196	-1.44961	-1.80602	0.198743	0.115792	0.208267	0.369714	-0.335441	0.524849	0.627746	0.247816
HRaxis	t50germ	Slower germination	α-Tocopherol	α-Tocopherol, TMS derivative	3	0.236067	0.014402	0.0610083	1	1	1	1	1	3.37153	1.20158e-06	2.11921e-06	5.92025	1.76369	0.106865	VRAI	0.877124	0.00422119	0.476965	Pearson	4.73628	No	1	1	1	-1.13705	-1.13705	-0.997215	0.547343	-0.833966	-0.730654	0.180212	1.82577	2.71101	2.40667	1.61597	0.890122	1.43589	-0.326198	-0.490882	-0.396301	0.442417	0.429079	1.37574	-1.13705	-1.0428	-1.13705	-0.563664	-0.204643	-0.184476	0.749689	-0.0930192	-0.0737919	1.14391	1.60058	0.0786859	2.29458	0.306809		0.220087	-0.0200104	-0.0240649	-0.127706	-0.720908	-0.900509	-0.482144	-1.07112				-0.252207	-1.01521	-0.286981	0.108242	-0.95544	-0.811458	-0.832521	-0.168424	0.167837	-1.03379	-0.730472	-0.611881
HRaxis	t50germ	Slower germination	D-Allose,	D-Allose, 5TMS	2	0.168906	0.0115792	0.0685542	1	1	1	1	1	2.41167	0.00555022	0.00495303	2.25569	0.892402	0.156983	VRAI	0.802777	0.0164536	0.81014	Pearson		No	1	1	0	-1.05838	-1.07496	-0.931598	-0.478072	0.358695	1.06553	0.0835484	0.142393	0.253866	0.211079	0.5576	-0.083083	0.0544393	-0.206962	0.391574	-0.230642	0.103609	-0.213743	0.228259	0.864547	-1.18279	-1.38356	-0.434662	0.536114	-0.455158	-0.133656	0.0526424	0.682731	0.0340879	-0.249042	-0.391088	0.36128	0.952146		0.558691	5.37507	-0.133009	0.566522	-0.936941	-0.642318	-0.25913	-1.34085				-0.0264107	-0.833397	1.24795	-0.713847	-0.0206924	-0.581798	-0.0663577	1.34996	-0.840204	-1.28511	0.264363	-0.109238
HRaxis	t50germ	Slower germination	D-Gluconolactone	D-Gluconolactone, 4TMS derivative	2	0.162785	0.00963346	0.0591792	1	1	1	1	1	2.32439	0.0107865	0.00800134	1.96712	0.741789	0.158195	VRAI	0.782776	0.0216315	0.81014	Pearson		No	1	1	0	-1.09561	-1.22197	-0.974698	-0.504593	0.267843	0.944866	0.914764	0.23485	0.300606	0.133315	0.526736	-0.00845908	0.269372	-0.0134056	0.49472	-0.144212	0.0884032	-0.35616	0.436378	0.938478	-1.33899	-1.51141	-0.658132	0.623625	-0.580476	-0.318216	-0.120594	0.273279	-0.286577	-0.23159	-0.437923	0.469927	1.45142		0.311432	4.7836	-0.180528	0.632689	-0.848654	-0.577112	-0.0498997	-1.37192				-0.457412	-1.00644	1.16388	-0.67023	0.00604465	-0.6661	1.15169	1.56752	-0.804292	-1.39104	0.0538005	-0.212583
HRaxis	t50germ	Slower germination	Octopamine	Octopamine, 4TMS derivative	2	0.117257	0.011375	0.0970097	1	0.86	1	0.86	1	1.67411	0.0302985	0.0231252	1.51858	0.763248	0.197665	VRAI	0.769887	0.0254468	0.81014	Pearson		No	1	1	0	-0.546755	-0.56856	-0.464566	-0.0791234	-0.406531	-0.164225	0.786637	0.136332	-0.100337	-0.270363	0.923259	-0.510194	-0.0791772	0.115884	0.239257	-0.825775	-0.173616	0.339594	0.475344	-1.17667	-1.17667	-1.04412	-0.612163	1.38892	-0.158103	-0.325837	-0.887553	0.714144	0.424584	0.15327	-0.278463	0.360992	5.1847		0.0250247	-0.19172	-0.193212	1.45555	-0.130993	-0.18844	-0.329105	-0.641745				-0.259398	-0.897708	0.662661	-0.57665	-1.17667	-0.223599	-1.17667	2.01613	0.0875983	-0.705764	1.14282	-0.0922335
HRaxis	t50germ	Slower germination	D-Mannitol	D-Mannitol, 6TMS derivative	2	0.173803	0.0103274	0.0594202	1	1	1	1	1	2.48221	0.00302089	0.00277427	2.51986	0.918363	0.153448	VRAI	0.696751	0.0548222	0.985888	Pearson	1.0495	No	1	0	1	-0.629539	-0.580758	-0.482281	-0.387835	0.755579	1.14112	1.44668	0.231261	0.738789	0.616819	1.03521	0.783957	1.07326	0.0799932	0.0703774	-0.366269	-0.184039	-0.544422	-0.323428	-0.363965	-0.994426	-0.994504	-0.810918	-0.662126	-0.877377	-0.743554	-0.819681	1.04368	-0.446236	-0.65235	-0.414079	0.0874016	0.463185		-0.0979971	4.18378	-0.260855	0.788601	-0.290974	-0.380127	-0.322986	-0.77752				-0.81943	-0.926748	1.85341	-0.606551	-0.582713	-0.269441	0.688788	2.70298	-0.690916	-0.924405	-0.7821	-0.774302
HRaxis	t50germ	Slower germination	Sinapinic acid, D2	Sinapinic acid, 2TMS D2	2	0.177263	0.0153637	0.086672	1	1	1	1	1	2.53208	0.00839317	0.00729751	2.07607	0.869459	0.189936	VRAI	0.658189	0.0759937	0.985888	Pearson	0.556048	No	1	0	1	-1.41812	-0.175188	-1.41812	0.411564	0.569446	0.997544	1.97128	1.36265	2.32569	1.07948	2.56575	1.56679	1.35419	0.598973	0.386392	0.0424048	-0.585165	-0.54851	0.136305	0.34943	-1.41812	-1.41812	0.173088	0.528392	-1.41812	0.429166	0.274864	-0.755055	0.154048	-0.472007	-0.867242	-0.147749	-0.581027		-0.888321	0.249909	-0.519686	0.754916	-0.732564	-0.652422	0.396889	-1.15727				-0.305411	-0.783786	-0.321148	-0.218848	1.45254	-1.41812	-1.21474	0.271764	-0.0047076	-1.41812	0.798016	-0.343796
HRaxis	t50germ	Slower germination	Glyoxylic acid	Glyoxylic acid, TMS derivative	2	0.135256	0.00938639	0.0693974	1	1	1	1	1	1.93186	0.00995361	0.00668094	2.00202	0.671208	0.148725	VRAI	0.517682	0.188823	0.985888	Pearson	0.448397	No	1	0	1	-0.778866	-0.215959	-1.20732	0.823684	-0.628141	0.4326	0.206973	0.202707	0.111791	-0.0245233	-1.01443	-0.671624	0.0991964	-0.222916	0.941277	-0.160041	1.86398	0.780264	1.0312	1.91838	-1.47752	-1.1551	-1.37481	1.65384	-0.944382	-0.856628	-0.717508	0.371168	1.04102	0.75725	-0.678713	0.112619	-0.0173102		1.78021	0.321821	-0.1203	-0.150914	-1.19792	-1.02551	0.225235	-1.58429				-0.535194	-1.13244	1.0978	0.770305	1.79586	-0.594924	-0.901918	0.897454	2.3834	-1.15131	-0.230993	-0.848551
HRaxis	t50germ	Slower germination	L-Glycine,	L-Glycine, 2TMS	1	0.122538	0.00981094	0.0800646	1	0.91	1	0.91	1	1.75049	0.0238971	0.0159025	1.62165	0.665455	0.181223	VRAI	0.541837	0.165388	0.985888	Pearson		No	1	0	0	-0.750466	-0.731667	-0.604789	0.279017	-0.301338	0.0766628	0.831713	1.04786	1.63413	-0.0110216	-0.0954553	-0.261875	-0.0279777	0.356595	2.03424	1.07511	0.162712	-0.23268	0.677303	1.87181	-1.42916	-1.4459	-1.06811	0.994052	-0.461951	-0.310504	-1.12217	-1.32723	0.100309	0.113184	-0.642203	0.247179	1.40238		-0.206158	-0.920393	0.0479971	1.89441	-0.16984	-0.140761	0.132404	-1.2707				-0.926045	-1.393	0.914299	-0.683899	1.91715	-0.297327	-1.37944	1.75773	1.48957	-1.44091	-0.67988	-0.724969
HRaxis	t50germ	Slower germination	Glucosamine	Glucosamine, 6TMS derivative	1	0.120341	0.00948355	0.0788058	1	0.91	1	0.91	1	1.71906	0.0301639	0.0176483	1.52051	0.585082	0.165989	VRAI	0.532784	0.173976	0.985888	Pearson		No	1	0	0	-0.495441	-0.384895	-0.608346	0.164448	-0.992318	0.0937458	1.68102	0.0828447	0.0915435	0.198188	0.219519	0.0734818	0.614799	0.761201	0.436235	-0.992318	-0.992318	-0.992318	1.53834	-0.992318	-0.992318	-0.992318	-0.188528	-0.992318	-0.992318	-0.992318	-0.992318	0.295512	0.243712	0.630625	0.0737829	0.487439	0.966525		-0.105124	-0.992318	-0.992318	2.55911	-0.209726	0.45656	0.399029	-0.0909835				0.416435	-0.14321	2.75658	0.483432	-0.992318	-0.282708	-0.992318	3.31464	-0.0797513	-0.992318	0.41937	-0.992318
HRaxis	t50germ	Slower germination	Heptadecanoic acid	Heptadecanoic acid, TMS derivative	1	0.104253	0.0144507	0.138612	1	0.71	1	0.71	1	1.48964	0.0417992	0.0240714	1.37883	0.575882	0.172338	VRAI	0.425731	0.292963	0.985888	Pearson		No	1	0	0	0.201058	0.248736	0.0104516	0.130269	-0.856531	-0.853599	1.82447	0.611671	0.615556	1.09423	0.486656	0.733385	-0.879199	0.447569	-0.854112	-0.878124	-0.873907	-0.79539	-0.859357	-0.875285	-0.88347	-0.84851	-0.872256	-0.856084	0.280355	-0.866717	-0.874078	0.119695	1.38043	1.24301	0.468258	0.815768	1.30764		0.907426	-0.83632	-0.838225	0.768779	0.198868	0.135232	1.2417	0.483794				0.389286	-0.834705	-0.808108	-0.871016	-0.852435	0.515944	-0.883785	4.1505	0.558751	-0.781957	-0.857619	-0.878699
HRaxis	t50germ	Slower germination	D-Gluconic acid	D-Gluconic acid, 6TMS derivative	1	0.147213	0.00955145	0.0648819	1	0.98	1	0.98	1	2.10268	0.0180808	0.0127468	1.74278	0.704995	0.164721	VRAI	0.393137	0.3353	0.985888	Pearson		No	1	0	0	-0.0438224	-0.311331	-0.408551	0.186347	0.34632	1.07558	2.8016	0.284372	0.559086	0.0455758	0.743405	0.0496043	0.127673	0.303383	-0.0160154	-0.278804	0.47143	-0.0861009	0.571275	0.374741	-1.27589	-1.27631	-0.968463	-0.584072	-1.02016	-0.682288	-0.999105	-0.390456	-0.434261	-0.631897	-0.689787	0.467037	1.2419		-0.13733	3.45296	-0.341781	0.723846	-0.0256177	0.036526	-0.344329	-1.18101				-0.964587	-1.1994	2.08256	-0.771988	0.231245	-0.229221	-0.14727	2.51349	-0.593557	-1.20159	-0.835892	-0.619079
HRaxis	t50germ	Slower germination	L-Glycine	L-Glycine, 3TMS derivative	1	0.13034	0.00890117	0.0682918	1	0.93	1	0.93	1	1.86176	0.024864	0.0153123	1.60443	0.615845	0.167819	VRAI	0.278603	0.504021	0.985888	Pearson		No	1	0	0	-0.770525	-0.662085	-0.407391	0.58534	-0.964109	-0.386058	0.517585	0.695666	0.312003	-0.38179	-0.455078	-0.554426	0.0659244	-0.154789	1.09998	0.232575	1.71812	1.45045	0.284642	2.02223	-1.58235	-1.58039	-1.10806	0.357773	-0.493493	-0.433099	-1.25838	0.980168	-0.0764545	-0.131274	-0.343232	0.14986	1.69697		1.0895	-0.378854	-0.0310116	0.558726	-0.0951005	-0.255853	0.0747173	-1.45257				-0.869347	-1.49095	0.931817	-0.740868	1.29018	-0.607413	-0.152367	2.79319	1.89109	-1.46347	-0.660565	-0.857139

### Sheet: Table S11
Supplementary Table 11: Results of distance-based redundancy analysis (db-RDA) testing the association between seed-associated microbial community composition and variety-level germination and emergence variables (meant50germ and meanFEP) in eight varieties of Phaseolus vulgaris. Two dissimilarity metrics were used in parallel: Bray-Curtis dissimilarity and Aitchison distance. Significance was assessed by permutation tests (999 permutations). Adjusted R² was calculated for the overall model only. Significant terms (p < 0.05) are shown in bold.
		Bray-Curtis			Aitchison
Test	Term	df	F	p	df	F	p
		db-RDA on the bacteria community
Overall model	meanFEP + meant50germ	2, 18	1.50	0.004	2, 18	1.67	0.003
	adj. R²			0.048			0.063
By axis	dbRDA1	1, 18	1.89	0.003	1, 18	2.36	0.004
	dbRDA2	1, 18	1.18	0.172	1, 18	2026-04-01	0.427
By term (marginal)	meanFEP	1, 18	1.58	0.014	1, 18	1.38	0.076
	meant50germ	1, 18	1.24	0.094	1, 18	1.60	0.031
		db-RDA on the fungal community
Overall model	meanFEP + meant50germ	2, 18	0.85	0.512	2, 18	1.22	0.166
	adj. R²			-0.015			0.022
By axis	dbRDA1	1, 18	1.58	0.386	1, 18	1.97	0.045
	dbRDA2	1, 18	0.76	0.801	1, 18	2026-08-01	0.342
By term (marginal)	meanFEP	1, 18	1.29	0.276	1, 18	1.65	0.041
	meant50germ	1, 18	0.17	0.959	1, 18	1.13	0.288

### Sheet: Table S12
Supplementary Table 12: Individual ASV associations with seed germination and emergence traits across four statistical methods
(Spearman rank correlation (rho), MaAsLin2 (log fold change), ALDEx2 (Spearman rho), and ANCOM-BC2 (log fold change)), performed on non-rarefied read counts filtered by prevalence (≥ 15% of samples). Variable : germination trait tested ; Taxa : lowest available taxonomic assignment from the SILVA/DADA2 pipeline, updated with BLASTn results where available (see Methods) ; feature : MD5 hash ASV identifier ; n : number of methods identifying the ASV as significant (q ≤ 0.25) ; rho_Spearman : Spearman correlation coefficient ; lfc_MaAsLin2 : log fold-change from MaAsLin2 linear model ; rho_ALDEx2 : Spearman rho from ALDEx2 ; lfc_ANCOMBC2 : log fold-change from ANCOM-BC2. ASVs confirmed by ≥ 2 methods are highlighted and considered robust candidates.
Marker	Variable	trait_label	Taxa	feature	n_methods	SpearmanPerm	SpearmanVar	MaAsLin2	ALDEx2	ANCOMBC2	rho_SpearmanPerm	rho_SpearmanVar	lfc_MaAsLin2	rho_ALDEx2	lfc_ANCOMBC2	Phylum	Class	Order	Family	Genus	Species	effect_for_direction	trait_direction		all_directions	n_traits	node_category	node_label
gyrB	FEP	High emergence	unassigned Actinomycetota	6c5b61d23634fbc8b6b482660cbe17ca	1	VRAI	FAUX	FAUX	FAUX	FAUX	0.582843					Actinomycetota						0.582843	high_FEP		high_FEP	1	high_FEP	High emergence
gyrB	FEP	High emergence	unassigned Burkholderiaceae	29bda81246ac5f76ae776f6668b164ed	1	VRAI	FAUX	FAUX	FAUX	FAUX	0.519861					Pseudomonadota	Gammaproteobacteria	Burkholderiales	Burkholderiaceae			0.519861	high_FEP		high_FEP	1	high_FEP	High emergence
gyrB	FEP	High emergence	Agromyces_albus	27c6af5d1742c1033f009a03a8835ce6	1	VRAI	FAUX	FAUX	FAUX	FAUX	0.486875					Actinomycetota	Actinomycetes	Actinomycetales	Microbacteriaceae	Agromyces	Agromyces_albus	0.486875	high_FEP		high_FEP, low_t50germ	2	mixed	Mixed associations
gyrB	FEP	High emergence	unassigned Nitrospiraceae	135d0a39c0a860d64a55e5ad42f71d95	1	FAUX	VRAI	FAUX	FAUX	FAUX		0.872872				Nitrospirota	Nitrospiria	Nitrospirales	Nitrospiraceae			0.872872	high_FEP		high_FEP	1	high_FEP	High emergence
gyrB	FEP	High emergence	unassigned Actinomycetota	11e342f1c42b97b453647400cfe831e1	1	FAUX	VRAI	FAUX	FAUX	FAUX		0.845594				Actinomycetota						0.845594	high_FEP		high_FEP	1	high_FEP	High emergence
gyrB	FEP	High emergence	unassigned Rubrobacteraceae	8853f1c96fa1542c42a22f033705bf0e	1	FAUX	VRAI	FAUX	FAUX	FAUX		0.845594				Actinomycetota	Rubrobacteria	Rubrobacterales	Rubrobacteraceae			0.845594	high_FEP		high_FEP	1	high_FEP	High emergence
gyrB	FEP	High emergence	Kosakonia_cowanii	0575fc48be0b5a65605304e4db8ad6e1	2	VRAI	FAUX	FAUX	FAUX	VRAI	0.698211				-0.228572	Pseudomonadota	Gammaproteobacteria	Enterobacterales	Enterobacteriaceae	Kosakonia	Kosakonia_cowanii	0.698211	high_FEP		high_FEP	1	high_FEP	High emergence
gyrB	FEP	High emergence	Reyranella_soli	f4c1d47c5476e4da70db35a09724f2e2	2	VRAI	VRAI	FAUX	FAUX	FAUX	0.583448	0.845594				Pseudomonadota	Alphaproteobacteria	Reyranellales	Reyranellaceae	Reyranella	Reyranella_soli	0.845594	high_FEP		high_FEP	1	high_FEP	High emergence
gyrB	FEP	High emergence	Erwinia_sp003937915	45d94e4e0e8ff54a1f69ee3cb1fb7df2	2	VRAI	VRAI	FAUX	FAUX	FAUX	0.557125	0.845594				Pseudomonadota	Gammaproteobacteria	Enterobacterales	Enterobacteriaceae	Erwinia	Erwinia_sp003937915	0.845594	high_FEP		high_FEP	1	high_FEP	High emergence
gyrB	t50germ	Fast germination	Agromyces_albus	27c6af5d1742c1033f009a03a8835ce6	1	VRAI	FAUX	FAUX	FAUX	FAUX	-0.542854					Actinomycetota	Actinomycetes	Actinomycetales	Microbacteriaceae	Agromyces	Agromyces_albus	-0.542854	low_t50germ		high_FEP, low_t50germ	2	mixed	Mixed associations
gyrB	t50germ	Fast germination	unassigned Actinomycetota	c44b385e24b9c592345952016fdbd908	2	VRAI	FAUX	VRAI	FAUX	FAUX	-0.61359		-0.608341			Actinomycetota						-0.61359	low_t50germ		low_t50germ	1	low_t50germ	Fast germination
gyrB	t50germ	Fast germination	unassigned Rhizobiales	273865eea99a557e006b1987f576fcb3	2	VRAI	FAUX	VRAI	FAUX	FAUX	-0.609234		-0.45008			Pseudomonadota	Alphaproteobacteria	Rhizobiales				-0.609234	low_t50germ		low_t50germ	1	low_t50germ	Fast germination
gyrB	t50germ	Fast germination	unassigned gyrB	107663741751645209f05b7029573db2	2	VRAI	FAUX	VRAI	FAUX	FAUX	-0.576429		-1.14171									-0.576429	low_t50germ		low_t50germ	1	low_t50germ	Fast germination
gyrB	t50germ	Fast germination	unassigned Actinomycetes	93371eda25137576d397851d6516abe1	3	VRAI	FAUX	VRAI	VRAI	FAUX	-0.633806		-0.967317	-0.56348		Actinomycetota	Actinomycetes					-0.633806	low_t50germ		low_t50germ	1	low_t50germ	Fast germination
ITS	FEP	High emergence	Alternaria	ea7ede342b6a284b0f22fb38a09d5097	1	VRAI	FAUX	FAUX	FAUX	FAUX	0.633945					Ascomycota	Dothideomycetes	Pleosporales	Pleosporaceae	Alternaria		0.633945	high_FEP		high_FEP	1	high_FEP	High emergence
ITS	FEP	High emergence	unassigned Pleosporaceae	fd9d2b35328c04f366c9358c2925996f	1	VRAI	FAUX	FAUX	FAUX	FAUX	0.577304					Ascomycota	Dothideomycetes	Pleosporales	Pleosporaceae			0.577304	high_FEP		high_FEP	1	high_FEP	High emergence
ITS	FEP	Low emergence	Cladosporium_herbarum	f43122d1b872ab9cd043b89c153fce62	1	FAUX	FAUX	FAUX	VRAI	FAUX				-0.687441		Ascomycota	Dothideomycetes	Cladosporiales	Cladosporiaceae	Cladosporium	herbarum	-0.687441	low_FEP		low_FEP	1	low_FEP	Low emergence
ITS	FEP	High emergence	Stemphylium_trifolii	5c73ea834d7800567a79814c38f09083	2	VRAI	FAUX	FAUX	VRAI	FAUX	0.626198			0.58887		Ascomycota	Dothideomycetes	Pleosporales	Pleosporaceae	Stemphylium	trifolii	0.626198	high_FEP		high_FEP	1	high_FEP	High emergence
ITS	FEP	High emergence	unassigned Saccharomycetales	dbc7564315ec990fc9dfb4f04bec6f58	2	VRAI	FAUX	FAUX	FAUX	VRAI	0.624319				1.86357	Ascomycota	Saccharomycetes	Saccharomycetales				0.624319	high_FEP		high_FEP	1	high_FEP	High emergence
ITS	FEP	High emergence	unassigned Fungi	1662da66bd0ea5d6341de635231c92a4	2	VRAI	FAUX	FAUX	FAUX	VRAI	0.621427				1.62968							0.621427	high_FEP		high_FEP	1	high_FEP	High emergence
ITS	FEP	Low emergence	Acremonium_fusidioides	24bda0af56a7d85ab63cb13231f2acac	2	VRAI	FAUX	FAUX	VRAI	FAUX	-0.59849			-0.545911		Ascomycota	Sordariomycetes	Hypocreales	Bionectriaceae	Acremonium	fusidioides	-0.59849	low_FEP		low_FEP	1	low_FEP	Low emergence
ITS	t50germ	Fast germination	Vishniacozyma_victoriae	3ebd9324cf5a646de856f615123123c5	1	FAUX	VRAI	FAUX	FAUX	FAUX		-0.928571				Basidiomycota	Tremellomycetes	Tremellales	Bulleribasidiaceae	Vishniacozyma	victoriae	-0.928571	low_t50germ		low_t50germ	1	low_t50germ	Fast germination
ITS	t50germ	Fast germination	Papiliotrema_flavescens	95fe8ff431fb0b797cf4e2bf3ea2a1aa	1	FAUX	VRAI	FAUX	FAUX	FAUX		-0.89822				Basidiomycota	Tremellomycetes	Tremellales	Rhynchogastremaceae	Papiliotrema	flavescens	-0.89822	low_t50germ		low_t50germ	1	low_t50germ	Fast germination

### Sheet: Table S13
Supplementary Table 13: Composition of microbial community inter-kingdom network Topological properties of all 184 connected taxa in the inter-kingdom co-occurrence network: degree, weighted strength, betweenness and closeness centrality (both normalized), within-module degree z-score, and participation coefficient. Indicator status, trait association category, and number of confirming statistical methods are provided for each taxon.
node	marker	module	node_category	is_indicator	n_methods	degree	strength	betweenness	closeness	eigenvector	within_module_degree	z_within	participation_coef	cross_domain_prop
gyrB_31bc0ece704ef19df80ee7eb00457fcc	Bacteria	M1	non_indicator	FALSE	NA	1	0.124735462	0.000000e+00	1.493990	7.647989e-05	1	-0.8461141	0.0000000	0.0000000
gyrB_0575fc48be0b5a65605304e4db8ad6e1	Bacteria	M2	high_FEP	TRUE	2	1	0.024084832	0.000000e+00	41.519908	1.774486e-19	1	0.0000000	0.0000000	0.0000000
gyrB_e01336885406a2da57d192511fabc4d3	Bacteria	M3	non_indicator	FALSE	NA	2	0.252959504	2.017654e-02	2.123144	7.638625e-06	2	0.8660254	0.0000000	0.5000000
gyrB_27eeccf55c2100e346e3963b3a681a63	Bacteria	M4	non_indicator	FALSE	NA	4	0.225192802	6.749535e-02	2.895564	7.604495e-04	1	-1.0954451	0.7500000	0.5000000
gyrB_1100adbe2ade04cc068251754a4a5743	Bacteria	M2	non_indicator	FALSE	NA	1	0.024084832	0.000000e+00	41.519908	0.000000e+00	1	0.0000000	0.0000000	0.0000000
gyrB_6d073b70e371ed84d7c3f3a60eb49a72	Bacteria	M5	non_indicator	FALSE	NA	1	0.294948284	0.000000e+00	1.693302	5.127976e-04	1	-0.8660254	0.0000000	0.0000000
gyrB_2a81be97f121abe5a9c41c41c36b09f0	Bacteria	M6	non_indicator	FALSE	NA	1	0.137275374	0.000000e+00	2.014863	2.329727e-06	1	-1.0141851	0.0000000	0.0000000
gyrB_ddd4145ac6f7916b5287ca476c952058	Bacteria	M7	non_indicator	FALSE	NA	1	0.108803320	0.000000e+00	2.757063	9.302997e-02	1	-1.1235835	0.0000000	1.0000000
gyrB_36dc7df08cb185a23c5d3a04e4005485	Bacteria	M3	non_indicator	FALSE	NA	1	0.096498890	0.000000e+00	1.469114	2.361977e-07	1	-0.8660254	0.0000000	1.0000000
gyrB_34e8032967f4988dc7e51f1cda12ae32	Bacteria	M8	non_indicator	FALSE	NA	1	0.030594219	0.000000e+00	2.919258	6.261884e-07	1	-0.9696281	0.0000000	1.0000000
gyrB_ce4958f0e845294b5ebb418df9962987	Bacteria	M9	non_indicator	FALSE	NA	2	0.103539554	0.000000e+00	3.541405	1.874070e-02	2	-0.3952847	0.0000000	1.0000000
gyrB_dd2cabe155d030ba9c763d5a5bd4f45c	Bacteria	M6	non_indicator	FALSE	NA	3	0.431362383	7.205909e-04	2.633534	5.348174e-04	3	1.5212777	0.0000000	0.3333333
gyrB_73085b7d6e13d3230761accdbf5bb6ff	Bacteria	M6	non_indicator	FALSE	NA	2	0.082214372	9.427731e-03	2.958220	4.406946e-04	1	-1.0141851	0.5000000	0.5000000
gyrB_76a87d7d25727c72734af122e236b5e3	Bacteria	M8	non_indicator	FALSE	NA	3	0.111160655	7.626254e-02	3.251395	6.243224e-05	2	-0.2154729	0.4444444	0.3333333
gyrB_29bda81246ac5f76ae776f6668b164ed	Bacteria	M5	high_FEP	TRUE	1	1	0.099545700	0.000000e+00	2.371205	2.068517e-05	1	-0.8660254	0.0000000	0.0000000
gyrB_38efceebe369e573317f98d0444705c2	Bacteria	M5	non_indicator	FALSE	NA	3	0.066982525	4.467663e-02	3.304428	1.063521e-04	1	-0.8660254	0.6666667	0.3333333
gyrB_47ee0d3fca015b211e3a3f98b34bf309	Bacteria	M10	non_indicator	FALSE	NA	3	0.125124398	1.056266e-01	3.247374	5.656498e-03	2	0.3779645	0.4444444	0.6666667
gyrB_696a7aa5dbef2dc99dbf8425bac4474e	Bacteria	M11	non_indicator	FALSE	NA	2	0.105765088	0.000000e+00	2.555556	1.563374e-05	2	-0.1346216	0.0000000	0.0000000
gyrB_b9ab06246a733f68c0214a64abf58cb7	Bacteria	M12	non_indicator	FALSE	NA	1	0.107887361	0.000000e+00	2.318385	2.070769e-04	1	-1.0954451	0.0000000	1.0000000
gyrB_018aeebb19b9f7fdf0a95e540d8f1b36	Bacteria	M8	non_indicator	FALSE	NA	2	0.081836301	2.696211e-02	2.744004	1.201132e-05	1	-0.9696281	0.5000000	0.0000000
gyrB_410cd64f52e87be105bfa3bfd3cc9245	Bacteria	M1	non_indicator	FALSE	NA	2	0.171255833	0.000000e+00	3.082269	3.314393e-04	1	-0.8461141	0.5000000	0.0000000
gyrB_4082a31fe53874f76b4c54514bc95abd	Bacteria	M13	non_indicator	FALSE	NA	5	0.332108299	9.001381e-02	3.498427	1.315327e-03	5	2.2046142	0.0000000	0.6000000
gyrB_234077fb2a722f89cd7d94e1ac0e08e0	Bacteria	M13	non_indicator	FALSE	NA	3	0.452249112	5.962890e-02	3.015277	1.696838e-03	2	-0.3599370	0.4444444	0.0000000
gyrB_50c6257cce7625783be763cbb4330061	Bacteria	M13	non_indicator	FALSE	NA	3	0.240441030	8.947337e-03	3.063236	3.898933e-03	3	0.4949134	0.0000000	0.6666667
gyrB_b5e985845b5e4d5c352b4891af91a360	Bacteria	M11	non_indicator	FALSE	NA	1	0.065359056	0.000000e+00	2.776224	1.203123e-04	1	-1.1442837	0.0000000	0.0000000
gyrB_7b5c40b092d09140b66c0e2511341d05	Bacteria	M1	non_indicator	FALSE	NA	3	0.397899780	2.023659e-02	1.833695	3.732999e-04	3	1.4101902	0.0000000	0.0000000
gyrB_19a35287c4a89db92cf7feb611caa363	Bacteria	M12	non_indicator	FALSE	NA	1	0.090032411	0.000000e+00	1.910122	5.171065e-05	1	-1.0954451	0.0000000	0.0000000
gyrB_e0d3acab62545dd43183d64cc7445f26	Bacteria	M14	non_indicator	FALSE	NA	1	0.004101373	0.000000e+00	2.406496	7.957774e-08	1	-0.8889488	0.0000000	0.0000000
gyrB_0406be1e9b701a6b2e0f14c27d00d81c	Bacteria	M15	non_indicator	FALSE	NA	2	0.149868121	6.064973e-03	2.813190	1.062673e-03	2	0.1618347	0.0000000	1.0000000
gyrB_33d675eb78953bd3a226cf1ba3c6f2e7	Bacteria	M16	non_indicator	FALSE	NA	2	0.435294976	0.000000e+00	2.005103	3.637543e-04	2	0.0000000	0.0000000	0.0000000
gyrB_415404397d214111a0763af5f763de8e	Bacteria	M16	non_indicator	FALSE	NA	3	0.470600398	2.017654e-02	2.331927	5.020620e-04	3	1.5811388	0.0000000	0.0000000
gyrB_b56cae66a4be87edaeaaae5c029dfad1	Bacteria	M12	non_indicator	FALSE	NA	2	0.064028943	3.602954e-02	3.117685	1.346858e-06	1	-1.0954451	0.5000000	1.0000000
gyrB_cf055a78b0c41308e695b173f195ca73	Bacteria	M8	non_indicator	FALSE	NA	2	0.045177166	1.399147e-02	2.196064	6.031030e-06	1	-0.9696281	0.5000000	0.5000000
gyrB_4ef2432a74deb91f13865a2c17d29457	Bacteria	M17	non_indicator	FALSE	NA	2	0.210872884	6.004924e-05	9.484387	0.000000e+00	2	1.1547005	0.0000000	1.0000000
gyrB_8d59831a32c525cde9a69631d4054764	Bacteria	M13	non_indicator	FALSE	NA	1	0.126537682	0.000000e+00	2.429330	2.733714e-04	1	-1.2147874	0.0000000	0.0000000
gyrB_e063787c83a2f11faec6c1bd5cae5d0f	Bacteria	M7	non_indicator	FALSE	NA	1	0.029270605	0.000000e+00	3.309685	1.471826e-03	1	-1.1235835	0.0000000	1.0000000
gyrB_6c5b61d23634fbc8b6b482660cbe17ca	Bacteria	M11	high_FEP	TRUE	1	4	0.430306605	2.023659e-02	2.559757	2.465977e-03	4	1.8847025	0.0000000	0.0000000
gyrB_dbce63449fccca3aab46d915a916bf52	Bacteria	M9	non_indicator	FALSE	NA	8	0.378599792	3.255870e-01	4.219594	1.435727e-01	3	0.3952847	0.7500000	0.7500000
gyrB_154066f541de2b42e37d5364111f5d24	Bacteria	M18	non_indicator	FALSE	NA	1	0.068259413	0.000000e+00	14.649994	0.000000e+00	1	0.0000000	0.0000000	1.0000000
gyrB_34230621d7b00170ca44e5d290751c6b	Bacteria	M6	non_indicator	FALSE	NA	3	0.216407589	1.495226e-02	2.778984	1.033268e-05	2	0.2535463	0.4444444	0.0000000
gyrB_b3bc4a1b5327c659f4b1a55a68dc9efe	Bacteria	M5	non_indicator	FALSE	NA	4	0.473304957	2.672191e-02	3.137185	1.387363e-03	3	0.8660254	0.3750000	0.0000000
gyrB_c44b385e24b9c592345952016fdbd908	Bacteria	M10	low_t50germ	TRUE	2	2	0.187723430	1.014832e-02	2.022101	9.434722e-05	2	0.3779645	0.0000000	1.0000000
gyrB_273865eea99a557e006b1987f576fcb3	Bacteria	M8	low_t50germ	TRUE	2	5	0.785708128	6.239116e-02	2.800513	1.639531e-05	5	2.0469926	0.0000000	0.2000000
gyrB_0eb91bbe30797407eeb6e00f57fc5353	Bacteria	M13	non_indicator	FALSE	NA	3	0.537915994	6.004924e-05	2.674461	2.698158e-03	3	0.4949134	0.0000000	0.3333333
gyrB_3e1295e63b277b35a5af17cd332421e4	Bacteria	M1	non_indicator	FALSE	NA	3	0.260452966	1.477211e-02	3.330971	9.041410e-04	2	0.2820380	0.4444444	0.0000000
gyrB_b07c5f92f958a123e7e1ada90a0bbd79	Bacteria	M16	non_indicator	FALSE	NA	2	0.290116128	1.140936e-03	2.551608	2.477077e-02	1	-1.5811388	0.5000000	0.5000000
gyrB_a22367fe7431217ef2377543b0fd95e5	Bacteria	M16	non_indicator	FALSE	NA	2	0.719000402	0.000000e+00	1.280797	5.100750e-04	2	0.0000000	0.0000000	0.0000000
gyrB_f56989297eb9279bdadf485d1ebedf1a	Bacteria	M9	non_indicator	FALSE	NA	1	0.033735070	0.000000e+00	2.569960	2.427785e-03	1	-1.1858541	0.0000000	0.0000000
gyrB_0ed2bfdadd0ffd4cfefeae9bbc48fc46	Bacteria	M9	non_indicator	FALSE	NA	1	0.101581367	0.000000e+00	2.958812	2.395440e-02	1	-1.1858541	0.0000000	0.0000000
gyrB_135d0a39c0a860d64a55e5ad42f71d95	Bacteria	M5	high_FEP	TRUE	1	3	0.198811152	4.966072e-02	3.098217	1.265136e-04	2	0.0000000	0.4444444	0.3333333
gyrB_a2e7d26191af5ec72234ba3bdad21333	Bacteria	M16	non_indicator	FALSE	NA	3	0.176268447	3.999279e-02	2.600021	2.177693e-03	2	0.0000000	0.4444444	0.0000000
gyrB_1edc1d981a7f5a8adc93ba504b1573e4	Bacteria	M11	non_indicator	FALSE	NA	4	0.388304077	3.434817e-02	2.075025	1.640211e-04	4	1.8847025	0.0000000	0.0000000
gyrB_74e7c504e6284fdb038a1ba29bf5b84a	Bacteria	M6	non_indicator	FALSE	NA	2	0.299584814	4.803939e-04	3.787059	2.052464e-04	1	-1.0141851	0.5000000	0.5000000
gyrB_9a68c33d62f150d0f616024c38a90add	Bacteria	M6	non_indicator	FALSE	NA	3	0.399095296	5.164235e-03	2.701647	1.100471e-04	3	1.5212777	0.0000000	0.3333333
gyrB_6bc8a1d63d8e002c566c997745b562ae	Bacteria	M8	non_indicator	FALSE	NA	3	0.080661298	1.019036e-01	2.904581	6.177565e-06	2	-0.2154729	0.4444444	0.0000000
gyrB_6f1bf705c0d47a044bd673a45f93abd3	Bacteria	M11	non_indicator	FALSE	NA	2	0.203332064	1.339098e-02	2.784888	1.417553e-04	2	-0.1346216	0.0000000	0.0000000
gyrB_45d94e4e0e8ff54a1f69ee3cb1fb7df2	Bacteria	M19	high_FEP	TRUE	2	4	0.166164119	1.069477e-01	2.962395	9.753764e-05	1	-0.8660254	0.7500000	0.5000000
gyrB_98517a36538cc04dd5717dd5b247a44e	Bacteria	M5	non_indicator	FALSE	NA	6	0.754048473	6.137032e-02	3.363054	1.058524e-03	4	1.7320508	0.5000000	0.0000000
gyrB_d226a237f26fef4040e6bdd9f156d3a0	Bacteria	M11	non_indicator	FALSE	NA	2	0.123067064	0.000000e+00	2.447953	7.539415e-05	2	-0.1346216	0.0000000	0.0000000
gyrB_a544d9a8c7f7d84a0d2f0b3547d7a3ef	Bacteria	M11	non_indicator	FALSE	NA	2	0.253746134	4.443644e-03	2.093590	6.346233e-05	2	-0.1346216	0.0000000	0.0000000
gyrB_80058e0fcbbcf247cfc93b5872d254f1	Bacteria	M11	non_indicator	FALSE	NA	3	0.326925967	5.716688e-02	2.725746	1.071920e-04	1	-1.1442837	0.6666667	0.0000000
gyrB_b752c43a1fa74eb96745a99a205d2de3	Bacteria	M14	non_indicator	FALSE	NA	2	0.106604133	1.651354e-02	2.872549	2.450946e-06	1	-0.8889488	0.5000000	0.0000000
gyrB_5db952529ada3bf8202e743e22e21afc	Bacteria	M8	non_indicator	FALSE	NA	2	0.200004911	0.000000e+00	2.623818	4.715844e-06	2	-0.2154729	0.0000000	0.0000000
gyrB_107663741751645209f05b7029573db2	Bacteria	M8	low_t50germ	TRUE	2	4	0.753608212	7.686303e-02	2.911380	2.003148e-05	4	1.2928374	0.0000000	0.2500000
gyrB_a5e34c30c142743d745b97c0049ab16c	Bacteria	M1	non_indicator	FALSE	NA	2	0.111996371	9.848075e-03	2.173375	2.879577e-04	1	-0.8461141	0.5000000	0.0000000
gyrB_27c6af5d1742c1033f009a03a8835ce6	Bacteria	M11	mixed	TRUE	1	4	0.461195036	7.277968e-02	3.147555	4.448459e-03	2	-0.1346216	0.6250000	0.0000000
gyrB_fc40a0c0d8d1e2c1aeffe1b1f469e7dc	Bacteria	M20	non_indicator	FALSE	NA	1	0.219916390	0.000000e+00	4.547183	1.633364e-17	1	0.0000000	0.0000000	0.0000000
gyrB_93371eda25137576d397851d6516abe1	Bacteria	M8	low_t50germ	TRUE	3	2	0.428628905	0.000000e+00	2.885041	1.683842e-05	2	-0.2154729	0.0000000	0.0000000
gyrB_3fe9edee8ddd3b394bfcd4aa4b3b968b	Bacteria	M21	non_indicator	FALSE	NA	3	0.093042804	3.999279e-02	3.003429	7.364433e-05	2	0.0000000	0.4444444	0.6666667
gyrB_11e342f1c42b97b453647400cfe831e1	Bacteria	M12	high_FEP	TRUE	1	3	0.678670265	1.038852e-02	1.762310	2.275043e-04	3	1.0954451	0.0000000	0.0000000
gyrB_2e8e519170066ad6ef6c20c8ed3ea01f	Bacteria	M1	non_indicator	FALSE	NA	4	0.442966962	1.699394e-01	4.076193	4.421695e-03	2	0.2820380	0.6250000	0.0000000
gyrB_211d74314cdf3f66ba524a1f36470d45	Bacteria	M14	non_indicator	FALSE	NA	2	0.118289244	1.200985e-04	2.393241	5.888677e-07	2	0.1777898	0.0000000	0.5000000
gyrB_62fecf65ae356f3815d8f83370733284	Bacteria	M9	non_indicator	FALSE	NA	4	0.223397168	2.155768e-02	2.812350	4.381563e-02	3	0.3952847	0.3750000	0.5000000
gyrB_0da025c2356990e6103f90ca98a74f67	Bacteria	M14	non_indicator	FALSE	NA	3	0.111724648	3.242659e-02	2.430343	1.181307e-05	2	0.1777898	0.4444444	0.0000000
gyrB_103440f2f8b4a9ebde00486613a4e412	Bacteria	M14	non_indicator	FALSE	NA	2	0.392509823	3.362757e-03	2.181285	1.672238e-05	2	0.1777898	0.0000000	0.0000000
gyrB_b1bc433e47a544807199abdbb0fa1726	Bacteria	M11	non_indicator	FALSE	NA	1	0.086645907	0.000000e+00	1.603359	1.124868e-05	1	-1.1442837	0.0000000	0.0000000
gyrB_325679b53522e2aafe4c22f9dc86b8ce	Bacteria	M8	non_indicator	FALSE	NA	2	0.108475854	2.444004e-02	2.575962	5.994900e-05	1	-0.9696281	0.5000000	0.5000000
gyrB_bebd9ce0cd51959a9965489e0577b099	Bacteria	M14	non_indicator	FALSE	NA	2	0.550530231	0.000000e+00	1.552717	1.034002e-05	2	0.1777898	0.0000000	0.0000000
gyrB_53bd80c3028fe3af304668106a30f95d	Bacteria	M14	non_indicator	FALSE	NA	3	0.409464266	6.725515e-03	2.266636	4.504471e-06	3	1.2445283	0.0000000	0.0000000
gyrB_85500691afa94b0f395594cf167ed1c8	Bacteria	M4	non_indicator	FALSE	NA	5	0.367254495	1.315078e-01	3.391373	2.306448e-03	2	0.7302967	0.7200000	0.6000000
gyrB_179585dc44ac75902f1b6ef3a5937472	Bacteria	M11	non_indicator	FALSE	NA	2	0.209812838	3.464841e-02	2.466700	7.324244e-04	2	-0.1346216	0.0000000	0.0000000
gyrB_34395e960b069b1b8f9ebda147edebd5	Bacteria	M14	non_indicator	FALSE	NA	4	0.287983844	5.710683e-02	3.319248	2.985837e-04	1	-0.8889488	0.3750000	0.0000000
gyrB_de44c10a8ee963b57d8627d864f04bc9	Bacteria	M11	non_indicator	FALSE	NA	3	0.471289462	1.447187e-02	1.860277	7.904132e-05	3	0.8750405	0.0000000	0.0000000
gyrB_e1a155a54a995a6f9705be731aa1c0c4	Bacteria	M11	non_indicator	FALSE	NA	2	0.133418555	1.014832e-02	1.881130	1.387953e-05	2	-0.1346216	0.0000000	0.5000000
gyrB_33f1125864cd06769a7413f9c452171d	Bacteria	M12	non_indicator	FALSE	NA	1	0.238922158	0.000000e+00	1.242307	8.927823e-05	1	-1.0954451	0.0000000	0.0000000
gyrB_8853f1c96fa1542c42a22f033705bf0e	Bacteria	M20	high_FEP	TRUE	1	1	0.219916390	0.000000e+00	4.547183	1.909583e-17	1	0.0000000	0.0000000	0.0000000
gyrB_288f0602af1b8e97c1dee1e096c7741a	Bacteria	M12	non_indicator	FALSE	NA	4	0.397751919	3.038492e-02	2.405872	2.012254e-05	3	1.0954451	0.3750000	0.7500000
gyrB_2db06336f858f72367067453fcd6a603	Bacteria	M11	non_indicator	FALSE	NA	6	0.400755040	1.525251e-01	3.387225	1.120740e-03	3	0.8750405	0.6666667	0.0000000
gyrB_f4c1d47c5476e4da70db35a09724f2e2	Bacteria	M12	high_FEP	TRUE	2	3	0.525222753	1.351108e-02	2.304021	3.496888e-04	3	1.0954451	0.0000000	0.3333333
gyrB_d044b86ce77c9be2f1d257a9e3d9c29e	Bacteria	M3	non_indicator	FALSE	NA	3	0.168518550	4.431634e-02	2.959724	3.264774e-05	1	-0.8660254	0.6666667	0.3333333
gyrB_15c3f79d9793fe43da830ee62c0ce098	Bacteria	M6	non_indicator	FALSE	NA	3	0.323316413	2.738245e-02	2.735652	2.232980e-04	2	0.2535463	0.4444444	0.3333333
gyrB_94367c0ba779d254b0a2aa42df9978b6	Bacteria	M14	non_indicator	FALSE	NA	4	0.427528046	4.533718e-02	2.634065	8.666335e-05	4	2.3112668	0.0000000	0.0000000
gyrB_d1b9f6a1f3d655581494766785006242	Bacteria	M12	non_indicator	FALSE	NA	2	0.220949292	1.669369e-02	2.107426	4.635923e-05	2	0.0000000	0.0000000	0.5000000
gyrB_f895244547f9b936cca639540e4d07a6	Bacteria	M8	non_indicator	FALSE	NA	1	0.152629604	0.000000e+00	2.031669	1.608988e-06	1	-0.9696281	0.0000000	0.0000000
gyrB_2b701cde023dd4e31ab05f8a575b44e6	Bacteria	M1	non_indicator	FALSE	NA	1	0.156698565	0.000000e+00	1.426282	9.607764e-05	1	-0.8461141	0.0000000	0.0000000
gyrB_01371e8b1cfd1e597da5f731058f2009	Bacteria	M22	non_indicator	FALSE	NA	1	0.012321584	0.000000e+00	81.158396	0.000000e+00	1	0.0000000	0.0000000	1.0000000
gyrB_fe7ea57158a10841feefc956efd73835	Bacteria	M8	non_indicator	FALSE	NA	7	0.390208430	1.168558e-01	2.937079	6.418221e-06	4	1.2928374	0.6122449	0.1428571
gyrB_e4d7c66a1cb0d7274ab1a119e389c602	Bacteria	M14	non_indicator	FALSE	NA	4	0.378958786	8.130667e-02	3.119549	2.134596e-05	2	0.1777898	0.6250000	0.5000000
gyrB_a3dd0fea04fce4cd10032c2cfe2f08f6	Bacteria	M16	non_indicator	FALSE	NA	2	0.389295822	1.200985e-03	2.043192	1.171963e-02	2	0.0000000	0.0000000	0.0000000
gyrB_53b6ac18ce07fab1ea4775ea42289515	Bacteria	M1	non_indicator	FALSE	NA	3	0.440402451	3.560920e-02	2.313173	1.740285e-03	3	1.4101902	0.0000000	0.0000000
gyrB_463188e14002a6b682851d27d0964f69	Bacteria	M5	non_indicator	FALSE	NA	4	0.252645520	7.235933e-02	3.428890	3.327368e-03	2	0.0000000	0.6250000	0.2500000
ITS_954c617d4484e7696d6ed6258d27dd27	Fungi	M7	non_indicator	FALSE	NA	7	0.861934205	1.640545e-01	3.928632	5.205726e-01	6	2.4514548	0.2448980	0.2857143
ITS_78fd8cb239f74f93e18b927ea682dee7	Fungi	M7	non_indicator	FALSE	NA	4	0.373690504	3.182610e-03	3.238942	2.308849e-01	3	0.3064319	0.3750000	0.0000000
ITS_f43122d1b872ab9cd043b89c153fce62	Fungi	M6	low_FEP	TRUE	1	2	0.100920553	9.848075e-03	3.268165	1.852372e-02	1	-1.0141851	0.5000000	0.0000000
ITS_c8bf7e70d51c0c7b552f76a90b192ef3	Fungi	M13	non_indicator	FALSE	NA	3	0.140382666	8.346844e-02	3.540202	2.543679e-03	3	0.4949134	0.0000000	0.3333333
ITS_82296e76f994b0a5ad1eca6c16772bab	Fungi	M15	non_indicator	FALSE	NA	5	0.479953253	2.780280e-02	3.128774	1.179490e-03	4	2.1038513	0.3200000	0.2000000
ITS_0dc788367c04f7e669c9e2adfade92d8	Fungi	M7	non_indicator	FALSE	NA	3	0.194673240	8.226746e-03	3.194839	1.357000e-01	3	0.3064319	0.0000000	0.0000000
ITS_39e2a4c2eaa5a0acecf79fe777dd26ec	Fungi	M13	non_indicator	FALSE	NA	2	0.239125205	1.014832e-02	1.632215	1.870510e-03	2	-0.3599370	0.0000000	0.0000000
ITS_61a6ddcbf69ca9fea376a977d1ab8f9f	Fungi	M15	non_indicator	FALSE	NA	1	0.078908625	0.000000e+00	2.512194	1.528686e-04	1	-0.8091736	0.0000000	0.0000000
ITS_b6d82aba922565d5f5d65e1f7ee61745	Fungi	M21	non_indicator	FALSE	NA	1	0.017513249	0.000000e+00	2.626594	1.178513e-07	1	-1.4142136	0.0000000	0.0000000
ITS_f42fce2c183220e1926f415acc2b08a4	Fungi	M7	non_indicator	FALSE	NA	5	0.450818722	1.477812e-01	3.750563	2.491293e-01	3	0.3064319	0.4800000	0.0000000
ITS_cd61da468f291ccf2b8ea7b7ed2ff343	Fungi	M23	non_indicator	FALSE	NA	1	0.009002155	0.000000e+00	111.084513	0.000000e+00	1	0.0000000	0.0000000	0.0000000
ITS_9ad304a40905753b198658aa56a91e60	Fungi	M3	non_indicator	FALSE	NA	2	0.212293899	1.014832e-02	1.710129	1.490232e-06	2	0.8660254	0.0000000	1.0000000
ITS_f46e74cc254b5a8cdb5f8d5b9357ca0d	Fungi	M17	non_indicator	FALSE	NA	1	0.056671921	0.000000e+00	7.475383	4.636967e-18	1	-0.5773503	0.0000000	1.0000000
ITS_fae9c8bc360157ae7aa2f134a336d0a7	Fungi	M7	non_indicator	FALSE	NA	5	0.558465082	1.861526e-02	3.701728	4.271454e-01	3	0.3064319	0.5600000	0.0000000
ITS_b8fe600476c530d38dc5d7f3a450cfae	Fungi	M13	non_indicator	FALSE	NA	5	0.901694213	3.008467e-02	3.221457	2.728735e-02	4	1.3497638	0.3200000	0.0000000
ITS_a59945f9d0e60ecbeb7f551b02f6e185	Fungi	M7	non_indicator	FALSE	NA	3	0.314117068	1.038852e-02	3.287277	1.475613e-01	3	0.3064319	0.0000000	0.0000000
ITS_16bee12a45afc04d9e0762e3a9821c9e	Fungi	M7	non_indicator	FALSE	NA	6	0.990686315	2.065694e-02	4.138075	7.886502e-01	4	1.0214395	0.4444444	0.1666667
ITS_205b419fe116e41fadc024f224b081e2	Fungi	M18	non_indicator	FALSE	NA	1	0.068259413	0.000000e+00	14.649994	0.000000e+00	1	0.0000000	0.0000000	1.0000000
ITS_9796f17064409a1fa8e454e51af2dc12	Fungi	M13	non_indicator	FALSE	NA	3	0.118078227	3.056506e-02	3.398910	1.449366e-03	2	-0.3599370	0.4444444	0.3333333
ITS_e2084934a977b1069ae7754efb332b1c	Fungi	M4	non_indicator	FALSE	NA	3	0.501165269	0.000000e+00	2.713873	3.513841e-03	2	0.7302967	0.4444444	0.3333333
ITS_e5ca2e884e0fb15d289ae75bf56d4408	Fungi	M13	non_indicator	FALSE	NA	3	0.268358539	1.273044e-02	3.474059	9.704768e-03	3	0.4949134	0.0000000	0.3333333
ITS_dcfb6c69524211066809b6f4fae377b9	Fungi	M4	non_indicator	FALSE	NA	4	0.617102679	1.050862e-02	4.046415	5.449522e-03	2	0.7302967	0.6250000	0.7500000
ITS_e70c1e2c692a63fa2726df195af133c6	Fungi	M7	non_indicator	FALSE	NA	3	0.206247411	1.777458e-02	2.621282	1.515495e-01	1	-1.1235835	0.4444444	0.0000000
ITS_b466bf8b0d7c95c9544178d269a5bbba	Fungi	M15	non_indicator	FALSE	NA	3	0.149372168	2.666186e-02	3.260598	7.193355e-03	1	-0.8091736	0.6666667	0.6666667
ITS_4b972a0a28bc7bc835597f5627f8cbb0	Fungi	M17	non_indicator	FALSE	NA	1	0.154200963	0.000000e+00	5.478344	2.676951e-17	1	-0.5773503	0.0000000	1.0000000
ITS_762c56a996244b82b633bded32dba4cd	Fungi	M6	non_indicator	FALSE	NA	2	0.195913124	1.801477e-04	2.796944	1.763020e-03	2	0.2535463	0.0000000	0.5000000
ITS_043253318159c3ef4d13c9bc0bb0cc39	Fungi	M15	non_indicator	FALSE	NA	1	0.084475355	0.000000e+00	2.274317	1.271534e-02	1	-0.8091736	0.0000000	0.0000000
ITS_ff0dc877f7a8aff04b87c3bd90eeb72b	Fungi	M13	non_indicator	FALSE	NA	1	0.107984584	0.000000e+00	1.388862	3.317578e-04	1	-1.2147874	0.0000000	0.0000000
ITS_ea7ede342b6a284b0f22fb38a09d5097	Fungi	M9	high_FEP	TRUE	1	3	0.115515749	6.323185e-02	3.889594	2.109011e-02	2	-0.3952847	0.4444444	0.0000000
ITS_9b928453a9c5901af2bc1d92c84c04cc	Fungi	M15	non_indicator	FALSE	NA	3	0.195570385	1.765448e-02	2.954509	1.453177e-02	2	0.1618347	0.4444444	0.3333333
ITS_07226812dae41889a9855c0ae4b37719	Fungi	M10	non_indicator	FALSE	NA	2	0.190399332	2.017654e-02	2.901261	3.752899e-04	2	0.3779645	0.0000000	1.0000000
ITS_66c7a6d59373fbf8250d949beb8dc8a8	Fungi	M13	non_indicator	FALSE	NA	1	0.084803116	0.000000e+00	3.023321	1.573780e-03	1	-1.2147874	0.0000000	0.0000000
ITS_be2d396d5a772c989d0d9f136c78c9bf	Fungi	M9	non_indicator	FALSE	NA	2	0.121272248	1.067075e-01	3.234129	1.526317e-02	1	-1.1858541	0.5000000	0.0000000
ITS_db6ec9cae0a1a3edba99d81a042d512a	Fungi	M15	non_indicator	FALSE	NA	4	0.414473994	2.119738e-02	2.811247	9.164283e-02	3	1.1328430	0.3750000	0.0000000
ITS_77eaf84cba19f572269297e708e34b12	Fungi	M10	non_indicator	FALSE	NA	1	0.035173931	0.000000e+00	1.888566	5.450665e-06	1	-0.9449112	0.0000000	1.0000000
ITS_bda8a6f81a497f91574b43b77ba5e20a	Fungi	M9	non_indicator	FALSE	NA	4	0.314243042	3.422807e-03	3.234294	1.044030e-01	3	0.3952847	0.3750000	0.2500000
ITS_3ebd9324cf5a646de856f615123123c5	Fungi	M21	low_t50germ	TRUE	1	2	0.140161756	1.002822e-02	2.819671	2.959514e-06	2	0.0000000	0.0000000	0.5000000
ITS_e297fe061397189cf6757575b3fb6ac5	Fungi	M12	non_indicator	FALSE	NA	5	0.432652017	1.349306e-01	3.085638	1.168589e-03	3	1.0954451	0.5600000	0.6000000
ITS_461613cbf8808c9b082843b8d6e46fb8	Fungi	M13	non_indicator	FALSE	NA	4	0.386618166	9.403711e-02	4.057489	1.129881e-02	3	0.4949134	0.3750000	0.0000000
ITS_01a2e14e8b6d37b30f9003f6dcdd4e71	Fungi	M13	non_indicator	FALSE	NA	1	0.054875719	0.000000e+00	2.519214	1.076830e-03	1	-1.2147874	0.0000000	0.0000000
ITS_95c3b8960cd248aad6592f917a2fd33b	Fungi	M9	non_indicator	FALSE	NA	6	0.867103331	2.299886e-02	3.105372	7.707155e-01	5	1.9764235	0.2777778	0.0000000
ITS_24bda0af56a7d85ab63cb13231f2acac	Fungi	M13	low_FEP	TRUE	2	4	0.433039630	1.020837e-02	2.920592	1.194724e-02	4	1.3497638	0.0000000	0.2500000
ITS_fd9d2b35328c04f366c9358c2925996f	Fungi	M8	high_FEP	TRUE	1	4	0.172876938	1.012430e-01	3.203705	1.246138e-05	3	0.5386823	0.3750000	1.0000000
ITS_a03d0f905725b47ab7010e1ad827b502	Fungi	M15	non_indicator	FALSE	NA	3	0.394033800	3.302708e-03	2.843853	3.134725e-03	3	1.1328430	0.0000000	0.0000000
ITS_3740f0479e3308d1fdc73032a771e88d	Fungi	M13	non_indicator	FALSE	NA	3	0.157714575	1.657359e-02	3.317281	7.420423e-03	2	-0.3599370	0.4444444	0.3333333
ITS_d1d4888ce3bf4f2a0ad750b41262de76	Fungi	M9	non_indicator	FALSE	NA	2	0.298848349	0.000000e+00	2.287494	4.128175e-01	1	-1.1858541	0.5000000	0.0000000
ITS_fa001c50dbea5e2a88f0aae657a3135d	Fungi	M13	non_indicator	FALSE	NA	2	0.309815193	2.017654e-02	2.066807	8.410891e-03	2	-0.3599370	0.0000000	0.0000000
ITS_af4509c7b01f1ad6407562daa7b58738	Fungi	M7	non_indicator	FALSE	NA	1	0.039598044	0.000000e+00	2.863906	1.783766e-03	1	-1.1235835	0.0000000	0.0000000
ITS_95fe8ff431fb0b797cf4e2bf3ea2a1aa	Fungi	M13	low_t50germ	TRUE	1	3	0.112423430	1.843512e-01	4.077203	1.005972e-02	1	-1.2147874	0.6666667	0.3333333
ITS_a49eabdb23d4ba49e6801e9edfc3754a	Fungi	M9	non_indicator	FALSE	NA	6	0.484492338	1.095298e-01	3.948790	4.736796e-01	4	1.1858541	0.5000000	0.1666667
ITS_5c73ea834d7800567a79814c38f09083	Fungi	M15	high_FEP	TRUE	2	3	0.147800952	5.656638e-02	3.772038	1.975410e-03	1	-0.8091736	0.6666667	0.0000000
ITS_93e0993469a306c6b88c1fd8ef3c1ee8	Fungi	M12	non_indicator	FALSE	NA	1	0.257983331	0.000000e+00	1.487839	8.526562e-06	1	-1.0954451	0.0000000	1.0000000
ITS_92383df453283525034216300ad93dd8	Fungi	M9	non_indicator	FALSE	NA	5	0.222502052	1.848916e-01	3.666121	1.142087e-01	3	0.3952847	0.5600000	0.0000000
ITS_a96101ecb82c27849234d56d09951852	Fungi	M21	non_indicator	FALSE	NA	2	0.253258261	0.000000e+00	2.120416	1.483642e-06	2	0.0000000	0.0000000	0.0000000
ITS_439c05a5eff3abdfa20317ee5cba351a	Fungi	M9	non_indicator	FALSE	NA	6	0.998978607	1.969615e-02	2.624715	1.000000e+00	3	0.3952847	0.6111111	0.1666667
ITS_a14b8cdeb10a1087109bc9b8a370865a	Fungi	M14	non_indicator	FALSE	NA	1	0.234577462	0.000000e+00	1.805847	8.224348e-06	1	-0.8889488	0.0000000	1.0000000
ITS_34fe537726fe2cd205999299ef8e0fba	Fungi	M10	non_indicator	FALSE	NA	7	0.390994278	2.916592e-01	4.060918	4.482289e-02	3	1.7008401	0.6938776	0.1428571
ITS_6604495a63a1be0bad9d11817491624c	Fungi	M21	non_indicator	FALSE	NA	3	0.183817731	1.014832e-02	2.752463	4.097020e-06	3	1.4142136	0.0000000	0.3333333
ITS_af3d18e2c02259522148fe2a4fea8b35	Fungi	M11	non_indicator	FALSE	NA	1	0.082852651	0.000000e+00	1.628769	1.888777e-06	1	-1.1442837	0.0000000	1.0000000
ITS_cbc5184a977b08ca27e5211ad96a1ffe	Fungi	M9	non_indicator	FALSE	NA	4	0.209096832	4.906023e-02	3.614147	2.093861e-01	3	0.3952847	0.3750000	0.2500000
ITS_e45d55c5a1ada46101b31f04d7d045fa	Fungi	M7	non_indicator	FALSE	NA	3	0.113280739	1.789467e-02	3.227802	2.742614e-02	3	0.3064319	0.0000000	0.0000000
ITS_e87bd1078aae702c01ca6f60ff61219b	Fungi	M15	non_indicator	FALSE	NA	1	0.120119676	0.000000e+00	2.277764	2.327062e-04	1	-0.8091736	0.0000000	0.0000000
ITS_517208413c662e2d56619ad0ae45555e	Fungi	M15	non_indicator	FALSE	NA	3	0.050898397	1.802078e-01	4.062844	2.056276e-03	1	-0.8091736	0.6666667	0.0000000
ITS_b69655f3a6c12b7e0d50c645fe55841f	Fungi	M7	non_indicator	FALSE	NA	4	0.184045800	4.972077e-02	3.662398	3.061437e-02	2	-0.4085758	0.6250000	0.5000000
ITS_b5b33546cf8eef03bbeb9f2d4a1a1886	Fungi	M4	non_indicator	FALSE	NA	3	0.041632097	1.170960e-01	3.141442	1.335898e-04	1	-1.0954451	0.6666667	1.0000000
ITS_88ea7a08e33c0f19c09cc811d2c55e09	Fungi	M9	non_indicator	FALSE	NA	1	0.069699530	0.000000e+00	2.353694	5.016010e-03	1	-1.1858541	0.0000000	1.0000000
ITS_d7a5d3ba61155afbec05e8cb05b29c95	Fungi	M22	non_indicator	FALSE	NA	1	0.012321584	0.000000e+00	81.158396	0.000000e+00	1	0.0000000	0.0000000	1.0000000
ITS_fcf2c0df83adcd94de87c50b96bf9a51	Fungi	M14	non_indicator	FALSE	NA	2	0.079753638	1.002822e-02	2.657378	4.310392e-07	1	-0.8889488	0.5000000	1.0000000
ITS_05498b3a419e9450ee8f9199fa317b68	Fungi	M15	non_indicator	FALSE	NA	2	0.212583819	4.443644e-03	3.522404	2.626039e-02	2	0.1618347	0.0000000	0.0000000
ITS_ba811a60cca62b410605c75088ffe049	Fungi	M23	non_indicator	FALSE	NA	1	0.009002155	0.000000e+00	111.084513	0.000000e+00	1	0.0000000	0.0000000	0.0000000
ITS_1355ab38aaf0ab59c23fcd78942cdd09	Fungi	M10	non_indicator	FALSE	NA	1	0.191210005	0.000000e+00	2.291817	1.407699e-02	1	-0.9449112	0.0000000	0.0000000
ITS_dbc7564315ec990fc9dfb4f04bec6f58	Fungi	M19	high_FEP	TRUE	2	2	0.514390015	0.000000e+00	2.331342	4.079961e-05	2	0.8660254	0.0000000	0.5000000
ITS_bab8e71ed0036a3fec7311fe15a11731	Fungi	M10	non_indicator	FALSE	NA	2	0.094153027	1.139735e-01	3.566269	4.420179e-03	1	-0.9449112	0.5000000	0.5000000
ITS_0396f686b29921e26ce071dba8f51c31	Fungi	M7	non_indicator	FALSE	NA	4	0.306820545	4.185432e-02	3.839790	2.375541e-01	2	-0.4085758	0.6250000	0.0000000
ITS_38086cc521a9872b5e83e263bcca9173	Fungi	M9	non_indicator	FALSE	NA	4	0.508578410	1.381133e-03	2.840419	3.304776e-01	4	1.1858541	0.0000000	0.5000000
ITS_1662da66bd0ea5d6341de635231c92a4	Fungi	M19	high_FEP	TRUE	2	3	0.682990931	1.032847e-02	3.119072	3.744692e-05	2	0.8660254	0.4444444	0.3333333
ITS_835956d0515e1ee69175412058e90b71	Fungi	M6	non_indicator	FALSE	NA	4	0.157499141	4.557737e-02	2.796810	1.328234e-04	2	0.2535463	0.5000000	0.7500000
ITS_0358047d94c76a5278e86b2bba2b09ea	Fungi	M19	non_indicator	FALSE	NA	1	0.242897716	0.000000e+00	1.779115	1.493960e-05	1	-0.8660254	0.0000000	0.0000000
ITS_8deecf31e617b5fe003c0959f3e693c0	Fungi	M8	non_indicator	FALSE	NA	3	0.318126852	2.113733e-02	2.322368	1.238809e-05	3	0.5386823	0.0000000	1.0000000
ITS_965fe622ac3e2cb13e19cc9cf62a07d8	Fungi	M12	non_indicator	FALSE	NA	2	0.161780491	2.636162e-02	2.634974	7.774193e-06	2	0.0000000	0.0000000	1.0000000
ITS_ccead53c456972419576d2bf6183d3cb	Fungi	M12	non_indicator	FALSE	NA	2	0.139842857	0.000000e+00	2.147882	2.744625e-05	2	0.0000000	0.0000000	0.5000000
ITS_a4cd2038d889e7db27bdddff6524c4e5	Fungi	M13	non_indicator	FALSE	NA	4	0.134136595	5.704678e-02	3.628948	2.522110e-02	3	0.4949134	0.3750000	0.2500000
ITS_bfc1dcbba0c0a9e40ed4b277344e75e1	Fungi	M12	non_indicator	FALSE	NA	3	0.217470078	3.146580e-02	2.449589	2.360125e-04	3	1.0954451	0.0000000	0.3333333

### Sheet: Table S14
Supplementary Table 14: Inter-kingdom network assortativity
Nominal assortativity coefficients for each trait-association category, computed on the global network and on within-kingdom (Bacteria–Bacteria, Fungi–Fungi) and inter-kingdom edge subsets. Statistical significance was assessed by permuting node category labels 999 times while holding network topology fixed; z-scores and permutation p-values are reported, with Benjamini-Hochberg correction applied across all category × edge-subset combinations (q-value). Categories with fewer than two focal nodes in a given edge subset could not be tested (blank cells).
category	edge_subset	n_focal_nodes	n_edges	observed	null_mean	null_sd	z_score	p_value	q_value
high_FEP	Global	13	247	0.21	-0.006	0.047	4.58	0.001	0.0025
high_FEP	Bacteria-Bacteria	8	95	0.221	-0.015	0.075	3.12	0.002	0.004
high_FEP	Fungi-Fungi	4	84	0.172	-0.022	0.072	2.69	0.015	0.0187
high_FEP	Inter-kingdom	6	68	0.22	-0.02	0.088	2.74	0.013	0.0187
low_FEP	Global	2	247	0.227	-0.007	0.057	4.11	0.001	0.0025
low_FEP	Bacteria-Bacteria	0	95
low_FEP	Fungi-Fungi	2	84	0.169	-0.023	0.08	2.41	0.025	0.0278
low_FEP	Inter-kingdom	1	68
high_t50germ	Global	0	247
high_t50germ	Bacteria-Bacteria	0	95
high_t50germ	Fungi-Fungi	0	84
high_t50germ	Inter-kingdom	0	68
low_t50germ	Global	6	247	0.223	-0.006	0.05	4.57	0.001	0.0025
low_t50germ	Bacteria-Bacteria	3	95	0.256	-0.014	0.081	3.35	0.001	0.0025
low_t50germ	Fungi-Fungi	2	84	0.163	-0.023	0.08	2.32	0.029	0.029
low_t50germ	Inter-kingdom	5	68	0.219	-0.019	0.09	2.65	0.015	0.0187
mixed	Global	1	247
mixed	Bacteria-Bacteria	1	95
mixed	Fungi-Fungi	0	84
mixed	Inter-kingdom	0	68
